# Diversity and varying predation capacities of Amoebozoa against opportunistic vibrios in contrasting Mediterranean coastal environments

**DOI:** 10.1101/2025.03.14.643055

**Authors:** Etienne Robino, Angélique Perret, Cyril Noel, Philippe Haffner, Laurent Intertaglia, Marion Richard, Noémie Descamps, Axelle Sellier, Laura Onillon, Philippe Lebaron, Delphine Destoumieux-Garzón, Guillaume M. Charrière

## Abstract

Free-living amoebae (FLA) are ubiquitous and can be found in many types of environments including soil, freshwater, air and marine environments. They feed on various microorganisms and can play an important role in the food web and its dynamics. We previously described that FLAs belonging to the *Vannella* genus from the oyster farming area of the Thau lagoon in France could establish stable interactions with *Vibrionaceae* and could play a role in the selection of some virulence factors, potentially influencing pathogen dynamics. To further investigate the ecological interactions between FLA populations and Vibrionaceae in Mediterranean coastal waters, we conducted monthly sampling for one year at three contrasting sites. Free-living amoebae populations were isolated by culturing water and sediment samples on different bacterial lawns, including *E. coli* or *V. tasmaniensis*, *V. crassostreae* and *V. harveyi*. Amoebozoan diversity was analyzed using v4-18S barcoding and revealed distinct communities between the sediment and the water column, with Vannellidae significantly enriched in the water column whereas Paramoebidae were significantly enriched in the sediments. Selection of grazers on different bacterial lawns revealed that *V. tasmaniensis* inhibited the growth of most Vannellidae, whereas *V. crassostreae* inhibited the growth of a large proportion of Paramoebidae. These differences were further confirmed in functional grazing assays using isolates belonging to each Amoebozoa taxonomic group. Overall, our results highlight the need for more comprehensive studies of the diversity and population dynamics of Amoebozoa in marine environments, and that the role of these diversified grazers in shaping vibrio communities is complex and still poorly characterized.

## Supplemental Table 1 for "Diversity and varying predation capacities of Amoebozoa against opportunistic vibrios in contrasting Mediterranean coastal environments"

### Sheet: Figure S2
# Constructed from biom file
#OTU ID	01-18-Ba-S-E-coli	01-18-Ba-W-E-coli	01-18-Se-S-E-coli	01-18-Th-S-E-coli	01-18-Th-W-E-coli	02-18-Ba-S-E-coli	02-18-Ba-W-E-coli	02-18-Se-S-E-coli	02-18-Se-W-E-coli	02-18-Th-S-E-coli	02-18-Th-W-E-coli	03-17-Ba-S-E-coli	03-17-Ba-W-E-coli	03-17-Se-S-E-coli	03-17-Se-W-E-coli	03-17-Th-S-E-coli	03-17-Th-W-E-coli	04-17-Ba-S-E-coli	04-17-Ba-W-E-coli	04-17-Se-S-E-coli	04-17-Se-W-E-coli	04-17-Th-S-E-coli	04-17-Th-W-E-coli	05-17-Ba-S-E-coli	05-17-Ba-W-E-coli	05-17-Se-S-E-coli	05-17-Se-W-E-coli	05-17-Th-S-E-coli	05-17-Th-W-E-coli	06-17-Ba-S-E-coli	06-17-Se-S-E-coli	06-17-Se-W-E-coli	06-17-Th-W-E-coli	07-17-Ba-S-E-coli	07-17-Ba-W-E-coli	07-17-Se-S-E-coli	07-17-Se-W-E-coli	07-17-Th-S-E-coli	07-17-Th-W-E-coli	08-17-Ba-S-E-coli	08-17-Ba-W-E-coli	08-17-Se-S-E-coli	08-17-Se-W-E-coli	08-17-Th-S-E-coli	09-17-Ba-S-E-coli	09-17-Se-S-E-coli	09-17-Se-W-E-coli	10-17-Se-S-E-coli	10-17-Se-W-E-coli	10-17-Th-S-E-coli	10-17-Th-W-E-coli	11-17-Ba-W-E-coli	11-17-Se-S-E-coli	11-17-Se-W-E-coli	11-17-Th-W-E-coli	12-17-Se-S-E-coli	12-17-Th-W-E-coli	taxonomy
06db178f3c3bb9a956208f61ab5bb6ab	0.0	0.0	0.0	0.0	0.0	0.0	0.0	0.0	0.0	0.0	0.0	0.0	0.0	0.0	0.0	0.0	0.0	0.0	0.0	0.0	0.0	0.0	0.0	0.0	0.0	0.0	0.0	0.0	0.0	0.0	0.0	0.0	0.0	0.0	0.0	0.0	0.0	9.0	0.0	0.0	0.0	0.0	0.0	113.0	0.0	0.0	0.0	0.0	0.0	0.0	0.0	0.0	0.0	0.0	0.0	0.0	0.0	Eukaryota; Amoebozoa; Lobosa; Discosea-Flabellinia; Dactylopodida; Paramoebidae; Neoparamoeba; Neoparamoeba_branchiphila
30856444913b99be6f93d5374840b81c	0.0	0.0	0.0	0.0	0.0	0.0	0.0	0.0	0.0	0.0	0.0	0.0	0.0	0.0	0.0	0.0	0.0	0.0	0.0	0.0	0.0	0.0	0.0	0.0	0.0	0.0	0.0	0.0	0.0	0.0	0.0	0.0	0.0	0.0	0.0	0.0	0.0	0.0	0.0	0.0	0.0	0.0	0.0	23.0	0.0	0.0	0.0	0.0	0.0	0.0	0.0	0.0	0.0	0.0	0.0	0.0	0.0	Eukaryota; Amoebozoa; Lobosa; Discosea-Flabellinia; Dactylopodida; Paramoebidae; Neoparamoeba; Neoparamoeba_branchiphila
914a4ecbaae4207208778e30e944d22f	0.0	0.0	0.0	0.0	0.0	0.0	0.0	0.0	0.0	0.0	0.0	0.0	0.0	0.0	0.0	0.0	0.0	0.0	0.0	0.0	0.0	0.0	0.0	0.0	0.0	43.0	0.0	0.0	0.0	0.0	0.0	0.0	0.0	0.0	0.0	0.0	0.0	0.0	0.0	0.0	0.0	0.0	0.0	0.0	0.0	0.0	0.0	0.0	0.0	0.0	0.0	0.0	0.0	0.0	0.0	0.0	0.0	Eukaryota; Amoebozoa; Lobosa; Discosea-Flabellinia; Dactylopodida; Paramoebidae; Neoparamoeba; Neoparamoeba_pemaquidensis
1916b37c81ac7eb7a6c418e2f2a0e433	0.0	0.0	0.0	0.0	0.0	54.0	0.0	0.0	0.0	0.0	0.0	0.0	0.0	0.0	0.0	0.0	0.0	0.0	0.0	0.0	0.0	0.0	0.0	0.0	0.0	0.0	0.0	0.0	0.0	0.0	0.0	0.0	0.0	0.0	0.0	0.0	0.0	0.0	0.0	0.0	0.0	0.0	0.0	0.0	0.0	0.0	0.0	0.0	0.0	0.0	0.0	0.0	0.0	0.0	0.0	0.0	0.0	Eukaryota; Amoebozoa; Lobosa; Discosea-Flabellinia; Dactylopodida; Vexilliferidae; Vexillifera; Vexillifera_minutissima
306072cb61078a6fe52d570f53035918	0.0	0.0	0.0	0.0	0.0	0.0	0.0	0.0	0.0	0.0	0.0	0.0	0.0	19.0	0.0	0.0	0.0	0.0	0.0	0.0	0.0	0.0	0.0	0.0	0.0	0.0	0.0	0.0	0.0	0.0	0.0	0.0	0.0	0.0	0.0	0.0	0.0	0.0	0.0	0.0	0.0	0.0	0.0	0.0	0.0	0.0	0.0	0.0	0.0	0.0	0.0	0.0	0.0	0.0	0.0	0.0	0.0	Eukaryota; Amoebozoa; Lobosa; Discosea-Flabellinia; Dactylopodida; Paramoebidae; Neoparamoeba; Neoparamoeba_pemaquidensis
88db8ff3e471b8d573fb6b9c9abe295b	0.0	0.0	0.0	0.0	0.0	0.0	0.0	0.0	0.0	0.0	0.0	56.0	0.0	0.0	0.0	0.0	0.0	0.0	0.0	0.0	0.0	0.0	0.0	0.0	0.0	0.0	0.0	0.0	0.0	0.0	0.0	0.0	0.0	0.0	0.0	0.0	0.0	0.0	0.0	0.0	0.0	0.0	0.0	0.0	0.0	0.0	0.0	0.0	0.0	0.0	0.0	0.0	0.0	0.0	0.0	0.0	0.0	Eukaryota; Amoebozoa; Lobosa; Discosea-Flabellinia; Dactylopodida; Paramoebidae; Neoparamoeba; Neoparamoeba_pemaquidensis
4316716af9edbc361e6f8d069567acc1	0.0	0.0	0.0	0.0	0.0	0.0	0.0	0.0	0.0	0.0	0.0	0.0	0.0	31.0	0.0	0.0	0.0	0.0	0.0	0.0	0.0	0.0	0.0	0.0	0.0	0.0	0.0	0.0	0.0	0.0	0.0	0.0	0.0	0.0	0.0	0.0	0.0	0.0	0.0	0.0	0.0	0.0	0.0	0.0	0.0	0.0	0.0	0.0	0.0	0.0	0.0	0.0	0.0	0.0	0.0	0.0	0.0	Eukaryota; Amoebozoa; Lobosa; Discosea-Flabellinia; Dactylopodida; Paramoebidae; Neoparamoeba; Neoparamoeba_pemaquidensis
abbfd04f33ae99255eaf00d803d1add1	0.0	0.0	0.0	0.0	0.0	0.0	0.0	0.0	0.0	0.0	0.0	0.0	0.0	0.0	0.0	0.0	0.0	0.0	0.0	0.0	0.0	20.0	0.0	0.0	0.0	0.0	0.0	0.0	0.0	0.0	0.0	0.0	0.0	0.0	0.0	0.0	0.0	0.0	0.0	0.0	0.0	0.0	0.0	0.0	0.0	0.0	0.0	0.0	0.0	0.0	0.0	0.0	0.0	0.0	0.0	0.0	0.0	Eukaryota; Amoebozoa; Lobosa; Discosea-Flabellinia; Dactylopodida; Paramoebidae; Neoparamoeba; Neoparamoeba_pemaquidensis
f6bf91679383738ef22793f55cf8b5f8	0.0	0.0	0.0	0.0	0.0	0.0	0.0	0.0	0.0	0.0	0.0	0.0	0.0	0.0	0.0	0.0	0.0	88.0	0.0	0.0	0.0	0.0	0.0	0.0	0.0	0.0	0.0	0.0	0.0	0.0	0.0	0.0	0.0	0.0	0.0	0.0	0.0	0.0	0.0	0.0	0.0	0.0	0.0	0.0	0.0	0.0	0.0	0.0	0.0	0.0	0.0	0.0	0.0	0.0	0.0	0.0	0.0	Eukaryota; Amoebozoa; Lobosa; Discosea-Flabellinia; Dactylopodida; Paramoebidae; Neoparamoeba; Neoparamoeba_pemaquidensis
867e4d567e8cbd13812e426fe7b41617	0.0	0.0	0.0	0.0	0.0	0.0	0.0	0.0	0.0	0.0	0.0	0.0	0.0	0.0	0.0	0.0	0.0	0.0	0.0	0.0	0.0	0.0	0.0	0.0	0.0	0.0	0.0	0.0	0.0	0.0	0.0	0.0	0.0	0.0	0.0	0.0	0.0	23.0	0.0	0.0	0.0	0.0	0.0	0.0	0.0	0.0	0.0	0.0	0.0	0.0	0.0	0.0	0.0	0.0	0.0	0.0	0.0	Eukaryota; Amoebozoa; Lobosa; Discosea-Flabellinia; Dactylopodida; Paramoebidae; Neoparamoeba; Neoparamoeba_branchiphila
4feaf6066324ff5ffdf3d08e20008e12	0.0	0.0	0.0	0.0	77.0	0.0	0.0	0.0	0.0	0.0	34.0	0.0	0.0	0.0	0.0	0.0	518.0	0.0	0.0	0.0	0.0	0.0	0.0	0.0	0.0	0.0	0.0	0.0	102.0	0.0	0.0	0.0	0.0	0.0	0.0	0.0	0.0	0.0	0.0	0.0	0.0	0.0	0.0	0.0	0.0	0.0	0.0	0.0	0.0	0.0	0.0	0.0	0.0	0.0	305.0	0.0	0.0	Eukaryota; Amoebozoa; Lobosa; Lobosa_X; Stygamoebida; Vermistella-lineage; Vermistella; Vermistella_sp.
6228986938db4cbd4e847f88453defdc	0.0	0.0	0.0	0.0	0.0	0.0	0.0	213.0	0.0	0.0	0.0	0.0	0.0	0.0	0.0	0.0	0.0	0.0	0.0	133.0	0.0	0.0	0.0	0.0	0.0	56.0	0.0	0.0	0.0	0.0	0.0	0.0	0.0	0.0	0.0	0.0	0.0	0.0	0.0	0.0	0.0	0.0	0.0	0.0	0.0	0.0	0.0	0.0	0.0	0.0	0.0	0.0	22.0	0.0	0.0	366.0	0.0	Eukaryota; Amoebozoa; Lobosa; Discosea-Flabellinia; Dactylopodida; Paramoebidae; Neoparamoeba; Neoparamoeba_pemaquidensis
5abba18fb203aac4e6095815fcf8d89f	0.0	0.0	0.0	0.0	0.0	0.0	0.0	0.0	0.0	0.0	0.0	0.0	0.0	0.0	0.0	0.0	0.0	0.0	0.0	0.0	0.0	0.0	0.0	0.0	0.0	0.0	0.0	0.0	0.0	0.0	0.0	0.0	0.0	0.0	0.0	0.0	0.0	0.0	0.0	20.0	0.0	0.0	0.0	0.0	0.0	0.0	0.0	0.0	0.0	0.0	0.0	0.0	0.0	0.0	0.0	0.0	0.0	Eukaryota; Amoebozoa; Lobosa; Discosea-Flabellinia; Dactylopodida; Paramoebidae; Neoparamoeba; Neoparamoeba_pemaquidensis
65241d1f4a4577d88827c74e37fca57a	0.0	0.0	0.0	0.0	0.0	0.0	28.0	0.0	0.0	0.0	0.0	0.0	0.0	0.0	0.0	0.0	0.0	0.0	0.0	0.0	0.0	0.0	0.0	0.0	0.0	0.0	0.0	0.0	0.0	0.0	0.0	0.0	0.0	0.0	0.0	0.0	0.0	0.0	0.0	0.0	0.0	0.0	0.0	0.0	0.0	0.0	0.0	0.0	0.0	0.0	0.0	0.0	0.0	0.0	0.0	0.0	0.0	Eukaryota; Amoebozoa; Lobosa; Discosea-Flabellinia; Vannellida; Vannellidae; Vannella; Vannella_sp.
452fcafa9f98ac29e58638563b3b5041	0.0	0.0	0.0	0.0	0.0	55.0	0.0	0.0	0.0	0.0	0.0	0.0	0.0	0.0	0.0	0.0	0.0	0.0	0.0	0.0	0.0	0.0	0.0	0.0	0.0	0.0	0.0	0.0	0.0	0.0	0.0	0.0	0.0	0.0	0.0	0.0	0.0	0.0	0.0	0.0	0.0	0.0	0.0	0.0	0.0	0.0	0.0	0.0	0.0	0.0	0.0	0.0	0.0	0.0	0.0	0.0	0.0	Eukaryota; Amoebozoa; Lobosa; Tubulinea; Leptomyxida; Flabellulidae; Flabellulidae_X; Flabellulidae_X_sp.
88b2b8f750647abdd40787c55611f978	0.0	0.0	0.0	0.0	0.0	0.0	0.0	0.0	0.0	0.0	0.0	0.0	0.0	0.0	0.0	0.0	0.0	0.0	0.0	0.0	0.0	0.0	0.0	0.0	0.0	0.0	0.0	0.0	0.0	0.0	0.0	0.0	0.0	0.0	0.0	0.0	0.0	0.0	0.0	0.0	27.0	0.0	0.0	0.0	0.0	0.0	0.0	0.0	0.0	0.0	0.0	0.0	0.0	0.0	0.0	0.0	0.0	Eukaryota; Amoebozoa; Lobosa; Discosea-Flabellinia; Vannellida; Vannellidae; Vannella; Vannella_plurinucleolus
db9c6f4cce92154322d2413acb11145f	0.0	0.0	0.0	0.0	0.0	0.0	0.0	0.0	0.0	0.0	0.0	0.0	0.0	0.0	0.0	0.0	0.0	0.0	0.0	0.0	0.0	0.0	0.0	0.0	0.0	0.0	0.0	0.0	0.0	0.0	0.0	0.0	0.0	0.0	0.0	0.0	0.0	0.0	0.0	0.0	0.0	0.0	0.0	63.0	0.0	0.0	0.0	0.0	0.0	0.0	0.0	0.0	0.0	0.0	0.0	0.0	0.0	Eukaryota; Amoebozoa; Lobosa; Discosea-Flabellinia; Dactylopodida; Paramoebidae; Neoparamoeba; Neoparamoeba_branchiphila
18e92e23aae24571acce9ba37c0306fc	0.0	0.0	0.0	0.0	0.0	0.0	0.0	0.0	0.0	0.0	0.0	0.0	0.0	0.0	172.0	0.0	0.0	0.0	0.0	0.0	0.0	0.0	0.0	0.0	0.0	0.0	0.0	0.0	0.0	0.0	0.0	0.0	0.0	0.0	0.0	0.0	0.0	0.0	0.0	0.0	0.0	0.0	0.0	0.0	0.0	0.0	0.0	0.0	0.0	0.0	0.0	0.0	0.0	0.0	0.0	0.0	0.0	Eukaryota; Amoebozoa; Lobosa; Lobosa_X; Stygamoebida; Vermistella-lineage; Vermistella; Vermistella_sp.
596d5bf38f5c10ca533e7c975e82b48f	0.0	0.0	0.0	0.0	0.0	0.0	0.0	32.0	0.0	0.0	0.0	0.0	0.0	0.0	0.0	0.0	0.0	0.0	0.0	0.0	0.0	0.0	0.0	0.0	0.0	0.0	0.0	0.0	0.0	0.0	0.0	0.0	0.0	0.0	0.0	0.0	0.0	0.0	0.0	0.0	0.0	0.0	0.0	0.0	0.0	0.0	0.0	0.0	0.0	0.0	0.0	0.0	22.0	0.0	0.0	0.0	0.0	Eukaryota; Amoebozoa; Lobosa; Discosea-Flabellinia; Dactylopodida; Paramoebidae; Neoparamoeba; Neoparamoeba_pemaquidensis
7c903959db025bbba03c8fbf088eec85	0.0	0.0	0.0	0.0	0.0	0.0	0.0	0.0	0.0	0.0	0.0	0.0	0.0	0.0	0.0	0.0	0.0	0.0	0.0	0.0	0.0	0.0	0.0	0.0	0.0	0.0	0.0	0.0	0.0	0.0	0.0	0.0	0.0	0.0	0.0	0.0	0.0	0.0	0.0	0.0	0.0	0.0	0.0	0.0	0.0	0.0	0.0	0.0	0.0	0.0	0.0	0.0	13.0	0.0	0.0	0.0	0.0	Eukaryota; Amoebozoa; Lobosa; Discosea-Flabellinia; Vannellida; Vannellidae; Vannella; Vannella_sp.
227cf5c0e11582f27727ecb6a4afbbbc	0.0	0.0	0.0	0.0	0.0	21.0	0.0	0.0	0.0	0.0	0.0	0.0	0.0	0.0	0.0	0.0	0.0	0.0	0.0	0.0	0.0	0.0	0.0	0.0	0.0	0.0	0.0	0.0	0.0	0.0	0.0	0.0	0.0	19.0	0.0	0.0	0.0	0.0	0.0	0.0	0.0	0.0	0.0	0.0	0.0	0.0	0.0	0.0	0.0	0.0	0.0	0.0	0.0	0.0	0.0	0.0	0.0	Eukaryota; Amoebozoa; Lobosa; Lobosa_X; Stygamoebida; Vermistella-lineage; Vermistella; Vermistella_sp.
f10c360b146c9b14632d9098a96478e5	0.0	0.0	0.0	0.0	0.0	0.0	0.0	0.0	0.0	0.0	0.0	0.0	0.0	0.0	0.0	0.0	0.0	0.0	0.0	0.0	0.0	0.0	0.0	0.0	0.0	0.0	0.0	0.0	0.0	0.0	0.0	0.0	0.0	0.0	0.0	44.0	0.0	0.0	0.0	0.0	0.0	0.0	0.0	0.0	0.0	0.0	0.0	0.0	0.0	0.0	0.0	0.0	0.0	0.0	0.0	0.0	0.0	Eukaryota; Amoebozoa; Lobosa; Discosea-Flabellinia; Dactylopodida; Paramoebidae; Neoparamoeba; Neoparamoeba_pemaquidensis
2b1428ec7a3193237142907456e57e67	0.0	0.0	0.0	0.0	0.0	0.0	0.0	0.0	0.0	0.0	0.0	109.0	0.0	0.0	0.0	0.0	0.0	0.0	0.0	0.0	0.0	0.0	0.0	0.0	0.0	0.0	0.0	0.0	0.0	0.0	0.0	0.0	0.0	0.0	0.0	0.0	0.0	0.0	0.0	0.0	0.0	0.0	0.0	0.0	0.0	0.0	0.0	0.0	0.0	0.0	0.0	0.0	0.0	0.0	0.0	0.0	0.0	Eukaryota; Amoebozoa; Lobosa; Discosea-Flabellinia; Dactylopodida; Paramoebidae; Neoparamoeba; Neoparamoeba_pemaquidensis
47245323f8090e845991568a886fd85c	0.0	0.0	0.0	0.0	0.0	200.0	0.0	0.0	0.0	0.0	0.0	0.0	0.0	0.0	0.0	0.0	0.0	0.0	0.0	0.0	0.0	0.0	0.0	0.0	0.0	0.0	0.0	0.0	0.0	0.0	0.0	0.0	0.0	0.0	0.0	0.0	0.0	0.0	0.0	0.0	0.0	0.0	0.0	0.0	0.0	0.0	0.0	0.0	0.0	0.0	0.0	0.0	0.0	0.0	0.0	0.0	0.0	Eukaryota; Amoebozoa; Lobosa; Lobosa_X; Centramoebida; Acanthamoebidae; Acanthamoeba
d7552a945d204eb3607d90c563ff850f	0.0	0.0	0.0	0.0	0.0	0.0	0.0	0.0	0.0	48.0	0.0	0.0	0.0	0.0	0.0	0.0	34.0	0.0	0.0	0.0	0.0	0.0	0.0	0.0	0.0	0.0	0.0	0.0	0.0	0.0	0.0	0.0	0.0	0.0	0.0	0.0	0.0	0.0	0.0	0.0	0.0	0.0	0.0	0.0	0.0	0.0	0.0	0.0	0.0	0.0	0.0	0.0	0.0	0.0	0.0	0.0	0.0	Eukaryota; Amoebozoa; Lobosa; Tubulinea; Echinamoebida; Vermamoebidae; Hartmannella; Hartmannella_abertawensis
c8f8eedcaf4cc0e6579f4e21fa9b5611	0.0	0.0	0.0	0.0	0.0	0.0	0.0	0.0	0.0	0.0	0.0	0.0	0.0	0.0	0.0	0.0	0.0	0.0	0.0	0.0	0.0	0.0	0.0	0.0	0.0	0.0	0.0	0.0	0.0	0.0	0.0	0.0	0.0	0.0	0.0	0.0	0.0	0.0	0.0	0.0	0.0	0.0	0.0	43.0	0.0	0.0	0.0	0.0	0.0	0.0	0.0	0.0	0.0	0.0	0.0	0.0	0.0	Eukaryota; Amoebozoa; Lobosa; Discosea-Flabellinia; Dactylopodida; Paramoebidae; Neoparamoeba; Neoparamoeba_branchiphila
3ea6e20534e6cb2cb309cd424c95192d	0.0	0.0	0.0	0.0	0.0	0.0	0.0	0.0	0.0	0.0	0.0	0.0	0.0	0.0	0.0	0.0	0.0	0.0	0.0	0.0	0.0	0.0	0.0	0.0	0.0	0.0	0.0	49.0	0.0	0.0	0.0	0.0	0.0	0.0	0.0	0.0	0.0	0.0	0.0	0.0	0.0	0.0	0.0	0.0	0.0	0.0	0.0	0.0	0.0	0.0	0.0	0.0	0.0	0.0	0.0	0.0	0.0	Eukaryota; Amoebozoa; Lobosa; Discosea-Flabellinia; Dactylopodida; Paramoebidae; Neoparamoeba; Neoparamoeba_pemaquidensis
7c081703dc21a127a67c1e7870fe090e	0.0	0.0	0.0	0.0	0.0	0.0	0.0	0.0	0.0	0.0	0.0	0.0	0.0	0.0	0.0	0.0	0.0	0.0	0.0	0.0	0.0	0.0	0.0	0.0	0.0	0.0	0.0	0.0	0.0	0.0	0.0	0.0	0.0	0.0	421.0	0.0	0.0	0.0	0.0	0.0	1219.0	0.0	0.0	0.0	0.0	0.0	0.0	0.0	0.0	0.0	0.0	0.0	0.0	0.0	0.0	0.0	0.0	Eukaryota; Amoebozoa; Lobosa; Discosea-Flabellinia; Vannellida; Vannellidae; Vannella; Vannella_sp.
80573fe1ed9ce6e0f8dfcc9a6c520dd7	0.0	0.0	0.0	0.0	255.0	0.0	0.0	0.0	0.0	0.0	0.0	0.0	0.0	0.0	0.0	0.0	0.0	0.0	0.0	0.0	0.0	0.0	0.0	0.0	0.0	0.0	0.0	0.0	0.0	0.0	0.0	0.0	0.0	0.0	0.0	0.0	0.0	0.0	0.0	0.0	0.0	0.0	0.0	0.0	0.0	0.0	0.0	0.0	0.0	0.0	0.0	0.0	0.0	0.0	0.0	0.0	0.0	Eukaryota; Amoebozoa; Lobosa; Tubulinea; Nolandida; Nolandellidae; Nolandella; Nolandella_hibernica
c4d626eae9c86c8fbd4a54c17ca44565	0.0	0.0	0.0	0.0	0.0	0.0	0.0	0.0	0.0	0.0	0.0	0.0	0.0	0.0	0.0	0.0	0.0	0.0	0.0	0.0	0.0	0.0	0.0	0.0	0.0	0.0	0.0	0.0	0.0	0.0	0.0	0.0	0.0	0.0	0.0	0.0	0.0	0.0	0.0	0.0	0.0	0.0	0.0	75.0	0.0	0.0	0.0	0.0	0.0	0.0	0.0	0.0	0.0	0.0	0.0	0.0	0.0	Eukaryota; Amoebozoa; Lobosa; Discosea-Flabellinia; Dactylopodida; Paramoebidae; Neoparamoeba; Neoparamoeba_branchiphila
11fc288cee5384b2d2850f02f291b35a	0.0	0.0	0.0	0.0	0.0	0.0	0.0	0.0	0.0	0.0	0.0	0.0	0.0	0.0	0.0	0.0	0.0	0.0	0.0	0.0	0.0	0.0	0.0	0.0	0.0	0.0	0.0	0.0	0.0	0.0	0.0	0.0	0.0	0.0	0.0	0.0	0.0	0.0	0.0	0.0	0.0	0.0	0.0	29.0	0.0	0.0	0.0	0.0	0.0	0.0	0.0	0.0	0.0	0.0	0.0	0.0	0.0	Eukaryota; Amoebozoa; Lobosa; Discosea-Flabellinia; Dactylopodida; Paramoebidae; Neoparamoeba; Neoparamoeba_pemaquidensis
7b0339c5dcfaeef8357a185e236b2988	0.0	0.0	0.0	0.0	0.0	0.0	0.0	0.0	0.0	0.0	0.0	0.0	0.0	0.0	0.0	0.0	0.0	0.0	0.0	0.0	0.0	0.0	17.0	0.0	0.0	0.0	0.0	0.0	0.0	0.0	0.0	0.0	0.0	0.0	0.0	0.0	0.0	0.0	0.0	0.0	0.0	0.0	0.0	83.0	0.0	0.0	0.0	0.0	0.0	0.0	0.0	0.0	0.0	0.0	0.0	0.0	0.0	Eukaryota; Amoebozoa; Lobosa; Tubulinea; Leptomyxida; Flabellulidae
1b775c6a6eced07b5c7a3034bc812a36	0.0	0.0	0.0	0.0	0.0	0.0	0.0	0.0	0.0	0.0	49.0	0.0	0.0	0.0	0.0	0.0	0.0	0.0	0.0	0.0	0.0	0.0	0.0	0.0	0.0	0.0	0.0	0.0	0.0	0.0	0.0	0.0	0.0	0.0	0.0	0.0	0.0	0.0	0.0	0.0	0.0	0.0	0.0	0.0	0.0	0.0	0.0	0.0	0.0	0.0	0.0	0.0	0.0	0.0	0.0	0.0	0.0	Eukaryota; Amoebozoa; Lobosa; Discosea-Flabellinia; Vannellida; Vannellidae; Vannella; Vannella_sp.
adc0589a334e11112aabe4a15b99da98	0.0	0.0	0.0	0.0	0.0	0.0	0.0	0.0	0.0	0.0	0.0	0.0	0.0	0.0	0.0	0.0	0.0	0.0	0.0	0.0	0.0	0.0	0.0	0.0	0.0	0.0	0.0	0.0	0.0	0.0	0.0	0.0	0.0	0.0	0.0	0.0	0.0	0.0	0.0	0.0	0.0	0.0	0.0	26.0	0.0	0.0	0.0	0.0	0.0	0.0	0.0	0.0	0.0	0.0	0.0	0.0	0.0	Eukaryota; Amoebozoa; Lobosa; Discosea-Flabellinia; Dactylopodida; Paramoebidae; Neoparamoeba; Neoparamoeba_branchiphila
c087d02e885eccf3e5a1ebddba8eef8d	0.0	0.0	0.0	0.0	0.0	0.0	0.0	14.0	0.0	0.0	0.0	212.0	0.0	0.0	0.0	0.0	0.0	0.0	0.0	2.0	0.0	0.0	0.0	0.0	0.0	10.0	0.0	0.0	0.0	0.0	0.0	0.0	0.0	0.0	0.0	0.0	0.0	0.0	0.0	0.0	0.0	0.0	0.0	14.0	0.0	0.0	0.0	0.0	0.0	0.0	0.0	0.0	0.0	0.0	0.0	0.0	0.0	Eukaryota; Amoebozoa; Lobosa; Discosea-Flabellinia; Dactylopodida; Paramoebidae; Neoparamoeba; Neoparamoeba_pemaquidensis
0211de2c9a277950fd63721912509d5d	0.0	0.0	0.0	0.0	0.0	0.0	0.0	0.0	0.0	0.0	0.0	0.0	0.0	0.0	0.0	0.0	0.0	0.0	0.0	0.0	0.0	0.0	0.0	0.0	0.0	0.0	0.0	0.0	0.0	0.0	0.0	0.0	0.0	0.0	0.0	0.0	0.0	0.0	0.0	0.0	0.0	0.0	0.0	43.0	0.0	0.0	0.0	0.0	0.0	0.0	0.0	0.0	0.0	0.0	0.0	0.0	0.0	Eukaryota; Amoebozoa; Lobosa; Discosea-Flabellinia; Dactylopodida; Paramoebidae; Neoparamoeba; Neoparamoeba_branchiphila
545fd3982ab28c535207b7039169aa74	0.0	0.0	0.0	0.0	0.0	0.0	0.0	0.0	0.0	0.0	25.0	0.0	0.0	0.0	0.0	0.0	0.0	0.0	0.0	0.0	0.0	0.0	0.0	0.0	0.0	0.0	0.0	0.0	0.0	0.0	0.0	0.0	0.0	0.0	0.0	0.0	0.0	0.0	0.0	0.0	0.0	0.0	0.0	0.0	0.0	0.0	0.0	0.0	0.0	0.0	0.0	0.0	0.0	0.0	0.0	0.0	0.0	Eukaryota; Amoebozoa; Lobosa; Discosea-Flabellinia; Vannellida; Vannellidae; Vannella; Vannella_sp.
1d533b89182fe803e6e5301f903c6cae	0.0	0.0	0.0	0.0	0.0	0.0	0.0	0.0	0.0	0.0	0.0	0.0	0.0	0.0	0.0	1.0	0.0	0.0	0.0	0.0	0.0	0.0	0.0	0.0	0.0	0.0	0.0	0.0	0.0	0.0	0.0	0.0	0.0	0.0	0.0	0.0	0.0	0.0	0.0	0.0	0.0	0.0	0.0	0.0	0.0	0.0	0.0	0.0	0.0	0.0	0.0	0.0	50.0	0.0	0.0	0.0	0.0	Eukaryota; Amoebozoa; Lobosa; Discosea-Flabellinia; Dactylopodida; Paramoebidae; Neoparamoeba; Neoparamoeba_pemaquidensis
ce23572e80ed21b4be7302136cccae0e	0.0	0.0	0.0	0.0	0.0	0.0	0.0	0.0	0.0	0.0	0.0	0.0	0.0	0.0	0.0	0.0	0.0	0.0	0.0	0.0	0.0	0.0	0.0	0.0	0.0	0.0	0.0	0.0	0.0	0.0	0.0	0.0	0.0	0.0	0.0	0.0	0.0	0.0	0.0	0.0	0.0	0.0	0.0	40.0	0.0	0.0	0.0	0.0	0.0	0.0	0.0	0.0	0.0	0.0	0.0	0.0	0.0	Eukaryota; Amoebozoa; Lobosa; Discosea-Flabellinia; Dactylopodida; Paramoebidae; Neoparamoeba; Neoparamoeba_branchiphila
cab1c08192e04f7636b1d4089e1151f7	0.0	0.0	0.0	0.0	0.0	0.0	0.0	0.0	0.0	0.0	0.0	0.0	0.0	0.0	0.0	0.0	0.0	53.0	0.0	0.0	0.0	0.0	0.0	0.0	0.0	0.0	0.0	0.0	0.0	0.0	0.0	0.0	0.0	0.0	0.0	0.0	0.0	0.0	0.0	0.0	0.0	0.0	0.0	0.0	0.0	0.0	0.0	0.0	0.0	0.0	0.0	0.0	0.0	0.0	0.0	0.0	0.0	Eukaryota; Amoebozoa; Lobosa; Tubulinea; Leptomyxida; Flabellulidae; Flabellulidae_X; Flabellulidae_X_sp.
7497b4eb20d365eda1667aec531f8987	0.0	0.0	0.0	0.0	0.0	0.0	0.0	0.0	0.0	0.0	0.0	0.0	0.0	0.0	0.0	0.0	0.0	0.0	0.0	0.0	0.0	0.0	0.0	0.0	0.0	0.0	0.0	0.0	0.0	0.0	0.0	0.0	0.0	0.0	0.0	0.0	0.0	0.0	0.0	24.0	0.0	0.0	0.0	0.0	0.0	0.0	0.0	0.0	0.0	0.0	0.0	0.0	0.0	0.0	0.0	0.0	0.0	Eukaryota; Amoebozoa; Lobosa; Discosea-Flabellinia; Dactylopodida; Paramoebidae; Neoparamoeba; Neoparamoeba_pemaquidensis
1dc196fdfc9a5fa0c7cd38af0cf2cffc	0.0	0.0	0.0	0.0	0.0	0.0	0.0	0.0	0.0	0.0	0.0	0.0	0.0	0.0	0.0	0.0	0.0	101.0	0.0	0.0	0.0	0.0	0.0	0.0	0.0	0.0	0.0	0.0	0.0	0.0	0.0	0.0	0.0	0.0	0.0	0.0	0.0	0.0	0.0	0.0	0.0	0.0	0.0	0.0	0.0	0.0	0.0	0.0	0.0	0.0	0.0	0.0	0.0	0.0	0.0	0.0	0.0	Eukaryota; Amoebozoa; Lobosa; Tubulinea
2e115ee8657c768a8b0199dd9090f40a	0.0	0.0	0.0	0.0	0.0	0.0	0.0	0.0	55.0	0.0	0.0	0.0	99.0	0.0	0.0	0.0	0.0	0.0	0.0	0.0	0.0	0.0	0.0	0.0	0.0	0.0	49.0	0.0	0.0	0.0	0.0	0.0	0.0	0.0	0.0	0.0	0.0	0.0	0.0	0.0	0.0	0.0	0.0	0.0	0.0	0.0	0.0	0.0	0.0	0.0	0.0	0.0	0.0	0.0	0.0	0.0	0.0	Eukaryota; Amoebozoa; Lobosa; Lobosa_X; Stygamoebida; Vermistella-lineage; Vermistella; Vermistella_sp.
5fca8d7f6415e957822fa0dad2a608ac	0.0	0.0	0.0	0.0	0.0	0.0	0.0	0.0	0.0	0.0	0.0	0.0	0.0	0.0	0.0	0.0	0.0	35.0	0.0	0.0	0.0	0.0	0.0	0.0	0.0	25.0	0.0	0.0	0.0	0.0	0.0	0.0	0.0	2.0	0.0	0.0	0.0	0.0	0.0	0.0	0.0	0.0	0.0	0.0	0.0	0.0	0.0	0.0	0.0	0.0	0.0	0.0	0.0	0.0	0.0	0.0	0.0	Eukaryota; Amoebozoa; Lobosa; Discosea-Flabellinia; Dactylopodida; Paramoebidae; Neoparamoeba; Neoparamoeba_pemaquidensis
395ad27d0502842286e5157a33f0d2cf	0.0	0.0	0.0	0.0	0.0	0.0	0.0	0.0	0.0	0.0	0.0	0.0	0.0	32.0	0.0	0.0	0.0	0.0	0.0	0.0	0.0	0.0	0.0	0.0	0.0	0.0	0.0	0.0	0.0	0.0	0.0	0.0	0.0	0.0	0.0	0.0	0.0	0.0	0.0	0.0	0.0	0.0	0.0	0.0	0.0	0.0	0.0	0.0	0.0	0.0	0.0	0.0	0.0	0.0	0.0	0.0	0.0	Eukaryota; Amoebozoa; Lobosa; Discosea-Flabellinia; Dactylopodida; Paramoebidae; Neoparamoeba; Neoparamoeba_pemaquidensis
9fee22c59226bb1b64dd0bf8048a5111	0.0	0.0	0.0	0.0	0.0	0.0	0.0	0.0	0.0	0.0	0.0	0.0	0.0	0.0	0.0	0.0	0.0	78.0	0.0	0.0	0.0	0.0	0.0	0.0	0.0	0.0	0.0	0.0	0.0	0.0	0.0	0.0	0.0	0.0	0.0	0.0	0.0	0.0	0.0	0.0	0.0	0.0	0.0	0.0	0.0	0.0	0.0	0.0	0.0	0.0	0.0	0.0	0.0	0.0	0.0	0.0	0.0	Eukaryota; Amoebozoa; Lobosa; Tubulinea
0a338749a7c35145ec2083512223b8ed	0.0	0.0	0.0	0.0	0.0	0.0	0.0	7.0	0.0	0.0	0.0	11.0	0.0	0.0	0.0	0.0	0.0	234.0	0.0	0.0	0.0	0.0	0.0	5.0	0.0	73.0	0.0	0.0	0.0	0.0	0.0	0.0	0.0	0.0	0.0	0.0	0.0	0.0	0.0	0.0	0.0	0.0	0.0	0.0	0.0	0.0	0.0	0.0	0.0	0.0	0.0	0.0	0.0	0.0	0.0	23.0	0.0	Eukaryota; Amoebozoa; Lobosa; Discosea-Flabellinia; Dactylopodida; Paramoebidae; Neoparamoeba; Neoparamoeba_pemaquidensis
b78cf61695e8cc6e7597130d19198173	0.0	0.0	0.0	0.0	0.0	0.0	0.0	0.0	0.0	0.0	0.0	0.0	0.0	35.0	0.0	0.0	0.0	0.0	0.0	0.0	0.0	0.0	0.0	0.0	0.0	0.0	0.0	0.0	0.0	0.0	0.0	0.0	0.0	0.0	0.0	0.0	0.0	0.0	0.0	0.0	0.0	0.0	0.0	0.0	0.0	0.0	0.0	0.0	0.0	0.0	0.0	0.0	0.0	0.0	0.0	0.0	0.0	Eukaryota; Amoebozoa; Lobosa; Discosea-Flabellinia; Dactylopodida; Paramoebidae; Neoparamoeba; Neoparamoeba_pemaquidensis
88a92392e53036d67fc0ba6710565111	7.0	0.0	0.0	0.0	0.0	0.0	0.0	0.0	0.0	0.0	0.0	0.0	6.0	0.0	0.0	0.0	0.0	0.0	0.0	0.0	0.0	0.0	0.0	0.0	0.0	0.0	0.0	0.0	0.0	0.0	0.0	0.0	0.0	0.0	0.0	0.0	0.0	0.0	0.0	0.0	0.0	0.0	73.0	0.0	0.0	0.0	0.0	0.0	0.0	0.0	0.0	0.0	0.0	0.0	0.0	7.0	0.0	Eukaryota; Amoebozoa; Lobosa; Lobosa_X; Stygamoebida; Vermistella-lineage; Vermistella; Vermistella_sp.
cac5a5932c7bd1ba3580f6d5a6c3e9c9	0.0	0.0	0.0	0.0	0.0	0.0	0.0	0.0	0.0	0.0	0.0	0.0	0.0	0.0	0.0	0.0	0.0	0.0	0.0	0.0	0.0	0.0	0.0	0.0	0.0	0.0	0.0	0.0	0.0	0.0	0.0	0.0	0.0	0.0	0.0	0.0	0.0	0.0	0.0	0.0	77.0	0.0	0.0	0.0	0.0	0.0	0.0	0.0	0.0	0.0	0.0	0.0	0.0	0.0	0.0	0.0	0.0	Eukaryota; Amoebozoa; Lobosa; Discosea-Flabellinia; Vannellida; Vannellidae; Vannella; Vannella_plurinucleolus
490083ecac46cec20ce100ee0d30940e	0.0	0.0	0.0	0.0	0.0	0.0	0.0	0.0	0.0	0.0	0.0	0.0	0.0	0.0	0.0	0.0	0.0	0.0	0.0	0.0	0.0	0.0	0.0	0.0	0.0	0.0	0.0	0.0	0.0	0.0	0.0	0.0	0.0	0.0	0.0	0.0	0.0	0.0	0.0	0.0	26.0	0.0	0.0	0.0	0.0	0.0	0.0	0.0	0.0	0.0	0.0	0.0	0.0	0.0	0.0	0.0	0.0	Eukaryota; Amoebozoa; Lobosa; Discosea-Flabellinia; Vannellida; Vannellidae; Vannella; Vannella_plurinucleolus
a37e3ca02dfc635597b6391d0404073c	0.0	0.0	0.0	0.0	0.0	0.0	0.0	0.0	0.0	0.0	0.0	38.0	0.0	0.0	0.0	0.0	0.0	0.0	0.0	0.0	0.0	0.0	0.0	0.0	0.0	0.0	0.0	0.0	0.0	0.0	0.0	0.0	0.0	0.0	0.0	0.0	0.0	0.0	0.0	0.0	0.0	0.0	0.0	0.0	0.0	0.0	0.0	0.0	0.0	0.0	0.0	0.0	0.0	0.0	0.0	0.0	0.0	Eukaryota; Amoebozoa; Lobosa; Discosea-Flabellinia; Dactylopodida; Paramoebidae; Neoparamoeba; Neoparamoeba_pemaquidensis
8de07bbed782283a609cd0b52c423836	0.0	0.0	0.0	0.0	0.0	0.0	0.0	0.0	0.0	0.0	0.0	0.0	0.0	0.0	0.0	0.0	0.0	64.0	0.0	0.0	0.0	0.0	0.0	0.0	0.0	0.0	0.0	0.0	0.0	0.0	0.0	0.0	0.0	0.0	0.0	0.0	0.0	0.0	0.0	0.0	0.0	0.0	0.0	0.0	0.0	0.0	0.0	0.0	0.0	0.0	0.0	0.0	0.0	0.0	0.0	0.0	0.0	Eukaryota; Amoebozoa; Lobosa; Discosea-Flabellinia; Dactylopodida; Paramoebidae; Neoparamoeba; Neoparamoeba_pemaquidensis
824b2b0e46524c4d3105cb860fcbed24	0.0	0.0	0.0	0.0	0.0	0.0	0.0	0.0	0.0	0.0	0.0	72.0	0.0	0.0	0.0	0.0	0.0	0.0	0.0	0.0	0.0	0.0	0.0	0.0	0.0	0.0	0.0	0.0	0.0	0.0	0.0	0.0	0.0	0.0	0.0	0.0	0.0	0.0	0.0	0.0	0.0	0.0	0.0	0.0	0.0	0.0	0.0	0.0	0.0	0.0	0.0	0.0	0.0	0.0	0.0	0.0	0.0	Eukaryota; Amoebozoa; Lobosa; Discosea-Flabellinia; Dactylopodida; Paramoebidae; Neoparamoeba; Neoparamoeba_pemaquidensis
d4c4e7e8721dc69d074cb591c4894d0f	0.0	0.0	0.0	0.0	0.0	0.0	0.0	0.0	0.0	0.0	0.0	0.0	0.0	0.0	0.0	0.0	0.0	0.0	0.0	0.0	0.0	0.0	0.0	0.0	0.0	0.0	0.0	0.0	0.0	0.0	0.0	0.0	0.0	0.0	0.0	0.0	0.0	0.0	0.0	0.0	0.0	25.0	0.0	0.0	0.0	0.0	0.0	0.0	0.0	0.0	0.0	0.0	0.0	0.0	0.0	0.0	0.0	Eukaryota; Amoebozoa; Lobosa; Discosea-Flabellinia; Dactylopodida; Paramoebidae; Neoparamoeba; Neoparamoeba_pemaquidensis
4bb41c5516bb440f511e1dcdd9cfafab	0.0	0.0	0.0	60.0	500.0	0.0	0.0	0.0	0.0	0.0	0.0	0.0	0.0	0.0	0.0	0.0	0.0	0.0	0.0	0.0	0.0	0.0	0.0	0.0	0.0	0.0	0.0	0.0	0.0	0.0	0.0	0.0	0.0	0.0	0.0	0.0	0.0	0.0	0.0	0.0	0.0	0.0	0.0	0.0	0.0	0.0	0.0	0.0	0.0	0.0	0.0	0.0	0.0	0.0	0.0	0.0	0.0	Eukaryota; Amoebozoa; Lobosa; Tubulinea; Nolandida; Nolandellidae; Nolandella; Nolandella_hibernica
938eb59c19750ae71379f46f6118e410	0.0	0.0	0.0	0.0	0.0	0.0	0.0	0.0	0.0	0.0	0.0	47.0	0.0	0.0	0.0	0.0	0.0	0.0	0.0	0.0	0.0	0.0	0.0	0.0	0.0	0.0	0.0	0.0	0.0	0.0	0.0	0.0	0.0	0.0	0.0	0.0	0.0	0.0	0.0	0.0	0.0	0.0	0.0	0.0	0.0	0.0	0.0	0.0	0.0	0.0	0.0	0.0	0.0	0.0	0.0	0.0	0.0	Eukaryota; Amoebozoa; Lobosa; Discosea-Flabellinia; Dactylopodida; Paramoebidae; Neoparamoeba; Neoparamoeba_pemaquidensis
4440e2f5dbe70b90fe9f02b55f599ea1	0.0	0.0	0.0	0.0	0.0	0.0	0.0	0.0	0.0	0.0	0.0	0.0	0.0	0.0	0.0	0.0	0.0	0.0	0.0	0.0	0.0	0.0	0.0	0.0	0.0	0.0	0.0	0.0	0.0	0.0	0.0	0.0	0.0	0.0	0.0	0.0	0.0	0.0	0.0	0.0	21.0	0.0	0.0	0.0	0.0	0.0	0.0	0.0	0.0	0.0	0.0	0.0	0.0	0.0	0.0	0.0	0.0	Eukaryota; Amoebozoa; Lobosa; Discosea-Flabellinia; Vannellida; Vannellidae; Vannella; Vannella_plurinucleolus
9486a7a7da6f782fddc627dbeb2df8c6	0.0	0.0	0.0	0.0	0.0	0.0	0.0	0.0	0.0	0.0	0.0	0.0	0.0	0.0	0.0	0.0	0.0	0.0	0.0	0.0	0.0	0.0	0.0	0.0	0.0	0.0	0.0	0.0	0.0	0.0	0.0	0.0	0.0	0.0	0.0	0.0	0.0	0.0	0.0	34.0	0.0	0.0	0.0	0.0	0.0	0.0	0.0	0.0	0.0	0.0	0.0	0.0	0.0	0.0	0.0	0.0	0.0	Eukaryota; Amoebozoa; Lobosa; Discosea-Flabellinia; Dactylopodida; Paramoebidae; Neoparamoeba; Neoparamoeba_pemaquidensis
3e26434ec4f0a71cd859a247ca1f96d5	0.0	0.0	0.0	0.0	0.0	0.0	0.0	10.0	0.0	0.0	0.0	0.0	0.0	0.0	0.0	0.0	0.0	0.0	0.0	0.0	0.0	0.0	0.0	0.0	0.0	0.0	0.0	0.0	0.0	0.0	0.0	290.0	0.0	0.0	0.0	0.0	0.0	0.0	0.0	0.0	0.0	0.0	0.0	0.0	0.0	0.0	0.0	0.0	0.0	0.0	0.0	0.0	0.0	0.0	0.0	0.0	0.0	Eukaryota; Amoebozoa; Lobosa; Discosea-Flabellinia; Vannellida; Vannellidae; Vannella; Vannella_contorta
63b098df8cf33cd8589dce188c4ed611	0.0	0.0	0.0	0.0	0.0	52.0	0.0	0.0	0.0	0.0	0.0	0.0	0.0	0.0	0.0	0.0	0.0	0.0	0.0	0.0	41.0	0.0	0.0	0.0	0.0	0.0	0.0	0.0	0.0	0.0	0.0	0.0	0.0	0.0	0.0	0.0	36.0	0.0	0.0	0.0	0.0	0.0	0.0	0.0	0.0	0.0	0.0	0.0	0.0	0.0	0.0	0.0	0.0	0.0	0.0	0.0	0.0	Eukaryota; Amoebozoa; Lobosa; Lobosa_X; Stygamoebida; Vermistella-lineage; Vermistella; Vermistella_sp.
749875a7f23c57185c17c3fda13e6e64	0.0	0.0	0.0	0.0	0.0	0.0	0.0	0.0	0.0	0.0	859.0	0.0	0.0	0.0	0.0	0.0	0.0	0.0	0.0	0.0	0.0	0.0	0.0	0.0	0.0	0.0	0.0	0.0	0.0	0.0	0.0	0.0	0.0	0.0	0.0	0.0	0.0	0.0	0.0	0.0	0.0	0.0	0.0	0.0	0.0	0.0	0.0	0.0	0.0	0.0	0.0	0.0	0.0	0.0	0.0	0.0	0.0	Eukaryota; Amoebozoa; Lobosa; Tubulinea; Nolandida; Nolandellidae; Nolandella; Nolandella_hibernica
c0f192437fa68cda4a47c2d756c5c9e2	0.0	0.0	0.0	0.0	0.0	0.0	0.0	0.0	0.0	0.0	0.0	0.0	0.0	0.0	0.0	0.0	0.0	0.0	0.0	0.0	0.0	0.0	0.0	0.0	0.0	0.0	0.0	0.0	0.0	0.0	0.0	0.0	0.0	0.0	0.0	0.0	0.0	0.0	0.0	0.0	0.0	0.0	0.0	0.0	0.0	0.0	42.0	0.0	0.0	0.0	0.0	0.0	0.0	0.0	0.0	0.0	0.0	Eukaryota; Amoebozoa; Lobosa; Lobosa_X; Stygamoebida; Vermistella-lineage; Vermistella; Vermistella_sp.
d151c887bccbb1f18446a9c3bcc16e68	0.0	0.0	0.0	0.0	0.0	67.0	0.0	0.0	0.0	0.0	0.0	0.0	0.0	0.0	0.0	0.0	0.0	213.0	0.0	0.0	0.0	0.0	0.0	0.0	0.0	0.0	0.0	0.0	0.0	0.0	0.0	0.0	0.0	0.0	0.0	0.0	0.0	0.0	0.0	0.0	0.0	0.0	0.0	0.0	104.0	0.0	0.0	0.0	0.0	0.0	0.0	0.0	0.0	0.0	0.0	0.0	0.0	Eukaryota; Amoebozoa; Lobosa; Tubulinea; Echinamoebida; Vermamoebidae; Hartmannella; Hartmannella_abertawensis
a81fb7ab6a69edc7b3933f6cb0ea4a85	0.0	0.0	0.0	0.0	0.0	0.0	0.0	0.0	0.0	0.0	0.0	0.0	0.0	0.0	0.0	0.0	0.0	0.0	0.0	0.0	0.0	0.0	0.0	0.0	0.0	0.0	0.0	0.0	0.0	0.0	0.0	0.0	0.0	0.0	0.0	0.0	0.0	0.0	0.0	0.0	0.0	0.0	0.0	63.0	0.0	0.0	0.0	0.0	0.0	0.0	0.0	0.0	0.0	0.0	0.0	0.0	0.0	Eukaryota; Amoebozoa; Lobosa; Discosea-Flabellinia; Dactylopodida; Paramoebidae; Neoparamoeba; Neoparamoeba_branchiphila
c831ff9c038efbb08ef01ba67f714fcf	0.0	0.0	0.0	0.0	0.0	51.0	0.0	0.0	0.0	0.0	0.0	75.0	0.0	0.0	0.0	0.0	0.0	164.0	0.0	0.0	0.0	0.0	0.0	0.0	0.0	0.0	0.0	0.0	0.0	0.0	0.0	0.0	0.0	96.0	0.0	0.0	0.0	0.0	0.0	0.0	0.0	0.0	0.0	0.0	214.0	0.0	0.0	0.0	0.0	0.0	0.0	0.0	0.0	0.0	0.0	0.0	0.0	Eukaryota; Amoebozoa; Lobosa; Tubulinea; Echinamoebida; Vermamoebidae; Hartmannella; Hartmannella_abertawensis
c93ce7dc0a5dfbe8a01de9ec76bc94c9	0.0	0.0	0.0	0.0	0.0	0.0	0.0	0.0	0.0	0.0	0.0	0.0	0.0	7.0	0.0	0.0	0.0	0.0	0.0	0.0	0.0	0.0	0.0	0.0	0.0	0.0	0.0	0.0	0.0	0.0	0.0	0.0	0.0	0.0	0.0	0.0	0.0	0.0	0.0	0.0	0.0	0.0	0.0	75.0	0.0	0.0	0.0	0.0	0.0	0.0	0.0	0.0	0.0	0.0	0.0	0.0	0.0	Eukaryota; Amoebozoa; Lobosa; Discosea-Flabellinia; Dactylopodida; Paramoebidae; Neoparamoeba; Neoparamoeba_pemaquidensis
6008f19ecb9a9e8b78aa39b5462771cc	0.0	0.0	0.0	0.0	0.0	0.0	0.0	0.0	0.0	0.0	0.0	0.0	0.0	0.0	0.0	0.0	0.0	0.0	0.0	0.0	0.0	0.0	0.0	0.0	0.0	0.0	0.0	0.0	0.0	0.0	0.0	0.0	0.0	0.0	0.0	0.0	0.0	0.0	0.0	0.0	0.0	0.0	0.0	32.0	0.0	0.0	0.0	0.0	0.0	0.0	0.0	0.0	0.0	0.0	0.0	0.0	0.0	Eukaryota; Amoebozoa; Lobosa; Discosea-Flabellinia; Dactylopodida; Paramoebidae; Neoparamoeba; Neoparamoeba_branchiphila
58657ac29fb2a2e0fac1a9848a5488a1	0.0	0.0	0.0	0.0	71.0	0.0	0.0	0.0	0.0	0.0	0.0	0.0	0.0	0.0	0.0	0.0	0.0	0.0	0.0	0.0	0.0	0.0	0.0	0.0	0.0	0.0	0.0	0.0	0.0	0.0	0.0	0.0	0.0	0.0	0.0	0.0	0.0	0.0	0.0	0.0	0.0	0.0	0.0	0.0	0.0	0.0	0.0	0.0	0.0	0.0	0.0	0.0	0.0	0.0	0.0	0.0	0.0	Eukaryota; Amoebozoa; Lobosa; Lobosa_X; Stygamoebida; Vermistella-lineage; Vermistella; Vermistella_sp.
de99071f3d1a34c57663ec83d65592f0	0.0	0.0	0.0	0.0	0.0	0.0	0.0	0.0	0.0	0.0	0.0	41.0	0.0	0.0	0.0	0.0	0.0	0.0	0.0	0.0	0.0	0.0	0.0	0.0	0.0	0.0	0.0	0.0	0.0	0.0	0.0	0.0	0.0	0.0	0.0	0.0	0.0	0.0	0.0	0.0	0.0	0.0	0.0	0.0	0.0	0.0	0.0	0.0	0.0	0.0	0.0	0.0	0.0	0.0	0.0	0.0	0.0	Eukaryota; Amoebozoa; Lobosa; Discosea-Flabellinia; Dactylopodida; Paramoebidae; Neoparamoeba; Neoparamoeba_pemaquidensis
3cd4f1a47a513f01ad053cc7c1ed9386	0.0	0.0	0.0	0.0	0.0	0.0	0.0	0.0	0.0	0.0	0.0	0.0	0.0	0.0	0.0	0.0	0.0	0.0	0.0	0.0	0.0	0.0	0.0	0.0	0.0	0.0	0.0	0.0	0.0	0.0	0.0	0.0	0.0	0.0	0.0	0.0	0.0	0.0	0.0	99.0	0.0	0.0	0.0	0.0	0.0	0.0	0.0	0.0	0.0	0.0	0.0	0.0	0.0	0.0	0.0	0.0	0.0	Eukaryota; Amoebozoa; Lobosa; Tubulinea; Leptomyxida; Flabellulidae
6c32c6aa09f67b6b49cd000af4663b22	0.0	0.0	0.0	0.0	0.0	0.0	0.0	0.0	0.0	0.0	0.0	0.0	0.0	0.0	0.0	0.0	0.0	0.0	0.0	0.0	0.0	0.0	0.0	0.0	0.0	0.0	0.0	0.0	0.0	0.0	0.0	0.0	0.0	0.0	0.0	0.0	0.0	0.0	0.0	0.0	0.0	0.0	0.0	40.0	0.0	0.0	0.0	0.0	0.0	0.0	0.0	0.0	0.0	0.0	0.0	0.0	0.0	Eukaryota; Amoebozoa; Lobosa; Discosea-Flabellinia; Dactylopodida; Paramoebidae; Neoparamoeba; Neoparamoeba_branchiphila
5e7076db38cb02af55d09215282205b2	0.0	0.0	0.0	0.0	0.0	0.0	0.0	0.0	0.0	0.0	1202.0	0.0	0.0	0.0	0.0	0.0	0.0	0.0	0.0	0.0	0.0	0.0	0.0	0.0	0.0	0.0	0.0	0.0	0.0	0.0	0.0	0.0	0.0	0.0	0.0	0.0	0.0	0.0	0.0	0.0	0.0	0.0	0.0	0.0	0.0	0.0	0.0	0.0	0.0	0.0	0.0	0.0	0.0	0.0	0.0	0.0	0.0	Eukaryota; Amoebozoa; Lobosa; Tubulinea; Nolandida; Nolandellidae; Nolandella
a3e151995fa4f0cc3bab8a915119d43d	0.0	0.0	0.0	0.0	0.0	0.0	0.0	0.0	0.0	0.0	0.0	60.0	0.0	0.0	0.0	0.0	0.0	0.0	0.0	0.0	0.0	0.0	0.0	0.0	0.0	0.0	0.0	0.0	0.0	0.0	0.0	0.0	0.0	0.0	0.0	0.0	0.0	0.0	0.0	0.0	0.0	0.0	0.0	0.0	0.0	0.0	0.0	0.0	0.0	0.0	0.0	0.0	0.0	0.0	0.0	0.0	0.0	Eukaryota; Amoebozoa; Lobosa; Discosea-Flabellinia; Dactylopodida; Paramoebidae; Neoparamoeba; Neoparamoeba_pemaquidensis
dc9d01bfcf1a17f5164a5e571bf3cf69	0.0	0.0	0.0	0.0	0.0	0.0	81.0	0.0	0.0	0.0	0.0	0.0	0.0	0.0	0.0	0.0	0.0	0.0	0.0	0.0	0.0	0.0	0.0	0.0	0.0	0.0	0.0	0.0	0.0	0.0	0.0	0.0	0.0	0.0	515.0	0.0	0.0	0.0	0.0	0.0	1723.0	0.0	0.0	0.0	0.0	0.0	0.0	0.0	0.0	0.0	0.0	0.0	0.0	0.0	0.0	0.0	0.0	Eukaryota; Amoebozoa; Lobosa; Discosea-Flabellinia; Vannellida; Vannellidae; Vannella; Vannella_sp.
29381e69c2a3af2eacfd23a8cc4f4909	0.0	0.0	0.0	0.0	0.0	0.0	0.0	0.0	0.0	0.0	0.0	0.0	0.0	0.0	0.0	0.0	0.0	0.0	0.0	0.0	0.0	0.0	0.0	0.0	0.0	0.0	0.0	0.0	0.0	0.0	0.0	0.0	0.0	0.0	0.0	0.0	0.0	8.0	0.0	0.0	0.0	0.0	0.0	94.0	0.0	0.0	0.0	0.0	0.0	0.0	0.0	0.0	0.0	0.0	0.0	0.0	0.0	Eukaryota; Amoebozoa; Lobosa; Discosea-Flabellinia; Dactylopodida; Paramoebidae; Neoparamoeba; Neoparamoeba_branchiphila
098f36d8498da37d77fe9c9d8ef6f14c	0.0	0.0	96.0	0.0	0.0	0.0	0.0	0.0	0.0	0.0	0.0	0.0	0.0	0.0	0.0	0.0	0.0	3.0	0.0	0.0	0.0	0.0	0.0	0.0	0.0	0.0	0.0	0.0	0.0	0.0	0.0	0.0	0.0	0.0	0.0	0.0	0.0	0.0	0.0	0.0	0.0	0.0	0.0	0.0	0.0	0.0	0.0	0.0	0.0	0.0	0.0	0.0	0.0	0.0	0.0	0.0	0.0	Eukaryota; Amoebozoa; Lobosa; Discosea-Flabellinia; Dactylopodida; Paramoebidae; Neoparamoeba; Neoparamoeba_pemaquidensis
d55b8f7d6e8995f73448a33dc2a3bb2d	0.0	0.0	0.0	0.0	0.0	0.0	0.0	0.0	0.0	0.0	0.0	23.0	0.0	0.0	0.0	0.0	0.0	0.0	0.0	0.0	0.0	0.0	0.0	0.0	0.0	0.0	0.0	0.0	0.0	0.0	0.0	0.0	0.0	0.0	0.0	0.0	0.0	0.0	0.0	0.0	0.0	0.0	0.0	0.0	0.0	0.0	0.0	0.0	0.0	0.0	0.0	0.0	0.0	0.0	0.0	0.0	0.0	Eukaryota; Amoebozoa; Lobosa; Discosea-Flabellinia; Dactylopodida; Paramoebidae; Neoparamoeba; Neoparamoeba_pemaquidensis
ed4cbe00c82669da4c9c4a2567e069d1	0.0	0.0	0.0	0.0	0.0	0.0	0.0	0.0	0.0	0.0	0.0	0.0	0.0	0.0	0.0	0.0	0.0	0.0	0.0	0.0	0.0	0.0	0.0	0.0	0.0	29.0	0.0	0.0	0.0	0.0	0.0	0.0	0.0	0.0	0.0	0.0	0.0	0.0	0.0	0.0	0.0	0.0	0.0	0.0	0.0	0.0	0.0	0.0	0.0	0.0	0.0	0.0	0.0	0.0	0.0	0.0	0.0	Eukaryota; Amoebozoa; Lobosa; Discosea-Flabellinia; Dactylopodida; Paramoebidae; Neoparamoeba; Neoparamoeba_pemaquidensis
769a4038727ee9c76444007c182e40a2	0.0	0.0	0.0	0.0	0.0	0.0	0.0	0.0	0.0	0.0	0.0	0.0	0.0	0.0	0.0	0.0	0.0	0.0	0.0	0.0	0.0	0.0	0.0	0.0	0.0	0.0	0.0	0.0	0.0	0.0	0.0	0.0	0.0	0.0	0.0	0.0	0.0	41.0	0.0	0.0	0.0	0.0	0.0	0.0	0.0	0.0	0.0	0.0	0.0	0.0	0.0	0.0	0.0	0.0	0.0	0.0	0.0	Eukaryota; Amoebozoa; Lobosa; Discosea-Flabellinia; Dactylopodida; Paramoebidae; Neoparamoeba; Neoparamoeba_branchiphila
7f9d3186ce3100d51ad2c3158da4241d	0.0	0.0	0.0	0.0	0.0	0.0	0.0	0.0	0.0	0.0	0.0	0.0	0.0	0.0	0.0	0.0	0.0	0.0	0.0	0.0	0.0	0.0	0.0	0.0	0.0	0.0	0.0	0.0	0.0	0.0	0.0	0.0	0.0	0.0	0.0	0.0	0.0	20.0	0.0	0.0	0.0	0.0	0.0	0.0	0.0	0.0	0.0	0.0	0.0	0.0	0.0	0.0	0.0	0.0	0.0	0.0	0.0	Eukaryota; Amoebozoa; Lobosa; Discosea-Flabellinia; Dactylopodida; Paramoebidae; Neoparamoeba; Neoparamoeba_branchiphila
0b14595a053efdcb4ff8e214ca08ff40	0.0	0.0	0.0	0.0	0.0	0.0	0.0	0.0	0.0	0.0	0.0	0.0	0.0	0.0	0.0	0.0	0.0	0.0	0.0	0.0	0.0	0.0	0.0	0.0	0.0	0.0	0.0	0.0	0.0	0.0	0.0	0.0	0.0	61.0	0.0	0.0	0.0	0.0	0.0	0.0	0.0	0.0	0.0	0.0	0.0	0.0	0.0	0.0	0.0	0.0	0.0	0.0	0.0	0.0	0.0	0.0	0.0	Eukaryota; Amoebozoa; Lobosa; Discosea-Flabellinia; Dactylopodida; Paramoebidae; Neoparamoeba; Neoparamoeba_pemaquidensis
9a441d05c3000bd44ab3dc8a26a9eab0	0.0	0.0	0.0	0.0	0.0	0.0	0.0	0.0	0.0	0.0	0.0	0.0	0.0	0.0	0.0	0.0	0.0	0.0	0.0	0.0	0.0	0.0	0.0	0.0	0.0	0.0	0.0	0.0	0.0	0.0	0.0	0.0	0.0	0.0	0.0	0.0	0.0	0.0	0.0	0.0	0.0	0.0	0.0	0.0	0.0	55.0	0.0	0.0	0.0	0.0	0.0	0.0	0.0	0.0	0.0	0.0	0.0	Eukaryota; Amoebozoa; Lobosa; Lobosa_X; Stygamoebida; Vermistella-lineage; Vermistella; Vermistella_sp.
1fe9b53862490ddffb4c5d4eb52259ba	0.0	0.0	0.0	0.0	0.0	0.0	0.0	0.0	0.0	0.0	0.0	0.0	0.0	0.0	0.0	0.0	0.0	0.0	0.0	0.0	0.0	0.0	0.0	0.0	22.0	0.0	0.0	0.0	0.0	0.0	0.0	0.0	0.0	0.0	0.0	0.0	0.0	0.0	0.0	0.0	0.0	0.0	0.0	0.0	0.0	0.0	0.0	0.0	0.0	0.0	0.0	0.0	0.0	0.0	0.0	0.0	0.0	Eukaryota; Amoebozoa; Lobosa; Discosea-Flabellinia; Vannellida; Vannellidae; Vannella; Vannella_sp.
5cc338973b9cba2d3cbf40b92a624678	0.0	0.0	0.0	0.0	0.0	0.0	0.0	0.0	0.0	0.0	0.0	0.0	0.0	0.0	0.0	0.0	0.0	0.0	0.0	0.0	0.0	0.0	0.0	0.0	0.0	0.0	0.0	0.0	0.0	0.0	0.0	0.0	0.0	0.0	0.0	0.0	0.0	0.0	0.0	0.0	0.0	18.0	0.0	0.0	0.0	0.0	0.0	0.0	0.0	0.0	0.0	0.0	0.0	0.0	0.0	0.0	0.0	Eukaryota; Amoebozoa; Lobosa; Discosea-Flabellinia; Dactylopodida; Paramoebidae; Neoparamoeba; Neoparamoeba_pemaquidensis
e39c85cc7fc8511a75575515480eef0e	0.0	0.0	0.0	0.0	0.0	0.0	0.0	0.0	0.0	0.0	0.0	0.0	0.0	0.0	0.0	0.0	0.0	99.0	0.0	0.0	0.0	0.0	0.0	0.0	0.0	0.0	0.0	0.0	0.0	0.0	0.0	0.0	0.0	0.0	0.0	0.0	0.0	0.0	0.0	0.0	0.0	0.0	0.0	0.0	0.0	0.0	0.0	0.0	0.0	0.0	0.0	0.0	0.0	0.0	0.0	0.0	0.0	Eukaryota; Amoebozoa; Lobosa; Discosea-Flabellinia; Dactylopodida; Paramoebidae; Neoparamoeba; Neoparamoeba_pemaquidensis
b758f1f67b0e13d3c2acbde1e52eb544	0.0	0.0	0.0	0.0	0.0	0.0	0.0	0.0	0.0	0.0	0.0	0.0	0.0	0.0	0.0	0.0	0.0	0.0	0.0	0.0	0.0	0.0	0.0	0.0	0.0	0.0	0.0	0.0	0.0	0.0	0.0	0.0	0.0	0.0	0.0	0.0	0.0	0.0	0.0	0.0	0.0	0.0	0.0	79.0	0.0	0.0	0.0	0.0	0.0	0.0	0.0	0.0	0.0	0.0	0.0	0.0	0.0	Eukaryota; Amoebozoa; Lobosa; Discosea-Flabellinia; Dactylopodida; Paramoebidae; Neoparamoeba; Neoparamoeba_branchiphila
de69604d9d201985667eab2f56276097	0.0	0.0	0.0	0.0	0.0	0.0	0.0	0.0	0.0	0.0	0.0	1.0	0.0	0.0	0.0	8.0	0.0	0.0	0.0	12.0	0.0	0.0	0.0	0.0	0.0	0.0	0.0	0.0	0.0	0.0	0.0	0.0	0.0	0.0	0.0	0.0	0.0	0.0	0.0	0.0	0.0	0.0	0.0	0.0	86.0	0.0	0.0	0.0	0.0	0.0	0.0	0.0	0.0	0.0	0.0	0.0	0.0	Eukaryota; Amoebozoa; Lobosa; Discosea-Flabellinia; Dactylopodida; Paramoebidae; Neoparamoeba; Neoparamoeba_pemaquidensis
0cd71e32be630e990e7772bc8f67ddd6	0.0	0.0	0.0	38.0	0.0	0.0	0.0	0.0	0.0	159.0	0.0	0.0	0.0	630.0	63.0	0.0	47.0	112.0	0.0	0.0	0.0	88.0	0.0	0.0	0.0	0.0	0.0	0.0	0.0	0.0	0.0	0.0	0.0	0.0	0.0	0.0	0.0	0.0	0.0	0.0	0.0	0.0	0.0	0.0	0.0	144.0	0.0	0.0	0.0	0.0	0.0	0.0	0.0	0.0	322.0	0.0	0.0	Eukaryota; Amoebozoa; Lobosa; Tubulinea
cd5e8943bae7b965084fef08815ca748	0.0	0.0	0.0	0.0	0.0	0.0	0.0	0.0	0.0	0.0	0.0	0.0	0.0	0.0	0.0	0.0	0.0	0.0	0.0	0.0	0.0	0.0	0.0	0.0	0.0	0.0	0.0	0.0	0.0	0.0	0.0	0.0	0.0	0.0	495.0	0.0	0.0	0.0	0.0	0.0	0.0	0.0	0.0	0.0	0.0	0.0	0.0	0.0	0.0	0.0	0.0	0.0	0.0	0.0	0.0	0.0	0.0	Eukaryota; Amoebozoa; Lobosa; Lobosa_X; Centramoebida; Acanthamoebidae; Acanthamoeba
e9914c1aa210f817da98f2e4845c426d	0.0	0.0	0.0	0.0	0.0	0.0	0.0	0.0	0.0	0.0	0.0	90.0	0.0	0.0	0.0	0.0	0.0	0.0	0.0	0.0	0.0	0.0	0.0	0.0	0.0	0.0	0.0	0.0	0.0	0.0	0.0	0.0	0.0	0.0	0.0	0.0	0.0	0.0	0.0	0.0	0.0	17.0	0.0	0.0	0.0	0.0	0.0	0.0	0.0	0.0	0.0	0.0	0.0	0.0	0.0	19.0	0.0	Eukaryota; Amoebozoa; Lobosa; Discosea-Flabellinia; Dactylopodida; Paramoebidae; Neoparamoeba; Neoparamoeba_pemaquidensis
c5b2a9035f78078861d08a1a3583c616	0.0	0.0	0.0	0.0	0.0	0.0	0.0	0.0	0.0	0.0	0.0	0.0	0.0	0.0	0.0	0.0	0.0	0.0	0.0	0.0	0.0	0.0	0.0	0.0	0.0	0.0	0.0	0.0	0.0	0.0	0.0	0.0	0.0	0.0	0.0	0.0	0.0	0.0	0.0	26.0	0.0	0.0	0.0	0.0	0.0	0.0	0.0	0.0	0.0	0.0	0.0	0.0	0.0	0.0	0.0	0.0	0.0	Eukaryota; Amoebozoa; Lobosa; Discosea-Flabellinia; Dactylopodida; Paramoebidae; Neoparamoeba; Neoparamoeba_pemaquidensis
291bc744bab2eab84001da0c557aef46	0.0	0.0	0.0	0.0	0.0	0.0	14.0	0.0	0.0	0.0	0.0	0.0	0.0	0.0	0.0	0.0	0.0	0.0	0.0	0.0	0.0	0.0	0.0	0.0	0.0	0.0	0.0	0.0	0.0	0.0	0.0	0.0	0.0	0.0	0.0	0.0	0.0	0.0	0.0	0.0	0.0	0.0	0.0	0.0	0.0	0.0	0.0	0.0	0.0	0.0	0.0	0.0	0.0	0.0	0.0	0.0	0.0	Eukaryota; Amoebozoa; Lobosa; Discosea-Flabellinia; Vannellida; Vannellidae; Vannella; Vannella_sp.
bb4a2ccb2b04b5d692c64b05063b6064	0.0	0.0	0.0	0.0	0.0	0.0	0.0	0.0	0.0	0.0	0.0	0.0	0.0	0.0	0.0	0.0	0.0	0.0	0.0	0.0	0.0	0.0	0.0	0.0	0.0	0.0	0.0	0.0	0.0	0.0	0.0	0.0	0.0	0.0	0.0	0.0	0.0	59.0	0.0	0.0	0.0	0.0	0.0	235.0	0.0	0.0	0.0	0.0	0.0	0.0	0.0	0.0	0.0	0.0	0.0	0.0	0.0	Eukaryota; Amoebozoa; Lobosa; Discosea-Flabellinia; Dactylopodida; Paramoebidae; Neoparamoeba; Neoparamoeba_branchiphila
28b8bbd4d3c859ef8ddcd608dd744986	0.0	0.0	0.0	0.0	0.0	0.0	0.0	0.0	0.0	0.0	0.0	0.0	0.0	0.0	0.0	0.0	0.0	0.0	0.0	0.0	0.0	0.0	0.0	0.0	0.0	0.0	0.0	0.0	0.0	0.0	0.0	0.0	0.0	0.0	0.0	0.0	0.0	0.0	0.0	0.0	0.0	0.0	0.0	69.0	0.0	0.0	0.0	0.0	0.0	0.0	0.0	0.0	0.0	0.0	0.0	0.0	0.0	Eukaryota; Amoebozoa; Lobosa; Discosea-Flabellinia; Dactylopodida; Paramoebidae; Neoparamoeba; Neoparamoeba_branchiphila
71216bf171c8770e588d13a822ca0ab5	0.0	0.0	0.0	0.0	0.0	0.0	0.0	0.0	0.0	0.0	0.0	0.0	0.0	0.0	0.0	0.0	0.0	0.0	0.0	0.0	0.0	0.0	0.0	0.0	0.0	0.0	0.0	0.0	0.0	0.0	0.0	0.0	0.0	0.0	0.0	0.0	0.0	52.0	0.0	0.0	0.0	0.0	0.0	0.0	0.0	0.0	0.0	0.0	0.0	0.0	0.0	0.0	0.0	0.0	0.0	0.0	0.0	Eukaryota; Amoebozoa; Lobosa; Discosea-Flabellinia; Dactylopodida; Paramoebidae; Neoparamoeba; Neoparamoeba_branchiphila
2d85f13a85f086738f2be043f0021daa	0.0	0.0	0.0	0.0	645.0	0.0	0.0	0.0	0.0	0.0	0.0	0.0	0.0	0.0	2163.0	10.0	803.0	0.0	0.0	0.0	0.0	0.0	202.0	0.0	0.0	0.0	0.0	0.0	728.0	0.0	0.0	0.0	0.0	0.0	0.0	0.0	16.0	0.0	0.0	0.0	0.0	0.0	0.0	0.0	0.0	0.0	0.0	0.0	0.0	0.0	0.0	0.0	0.0	0.0	462.0	0.0	36.0	Eukaryota; Amoebozoa; Lobosa; Lobosa_X; Stygamoebida; Vermistella-lineage; Vermistella; Vermistella_sp.
ca3b83dfee9dcf11d94be9a16eb119d7	0.0	0.0	0.0	0.0	0.0	0.0	0.0	0.0	0.0	0.0	0.0	0.0	0.0	59.0	0.0	0.0	0.0	0.0	0.0	0.0	0.0	0.0	0.0	0.0	0.0	0.0	0.0	0.0	0.0	0.0	0.0	0.0	0.0	0.0	0.0	0.0	0.0	0.0	0.0	0.0	0.0	0.0	0.0	0.0	0.0	0.0	0.0	0.0	0.0	0.0	0.0	0.0	0.0	0.0	0.0	0.0	0.0	Eukaryota; Amoebozoa; Lobosa; Discosea-Flabellinia; Dactylopodida; Paramoebidae; Neoparamoeba; Neoparamoeba_pemaquidensis
14a08102817499b016ccb6de4f481ec8	0.0	0.0	0.0	0.0	0.0	0.0	0.0	0.0	0.0	0.0	0.0	5.0	0.0	0.0	0.0	0.0	0.0	0.0	0.0	0.0	0.0	0.0	0.0	0.0	0.0	0.0	0.0	0.0	0.0	0.0	0.0	0.0	0.0	0.0	0.0	0.0	0.0	0.0	0.0	0.0	0.0	0.0	0.0	0.0	0.0	0.0	0.0	0.0	0.0	0.0	0.0	0.0	0.0	0.0	0.0	88.0	0.0	Eukaryota; Amoebozoa; Lobosa; Discosea-Flabellinia; Dactylopodida; Paramoebidae; Neoparamoeba; Neoparamoeba_pemaquidensis
514009020ab5ab42c6fe60939c664d7b	0.0	0.0	0.0	0.0	0.0	0.0	0.0	0.0	0.0	0.0	0.0	0.0	0.0	0.0	0.0	0.0	0.0	64.0	0.0	0.0	0.0	0.0	0.0	0.0	0.0	0.0	0.0	0.0	0.0	0.0	0.0	0.0	0.0	0.0	0.0	0.0	0.0	0.0	0.0	0.0	0.0	0.0	0.0	0.0	0.0	0.0	0.0	0.0	0.0	0.0	0.0	0.0	0.0	0.0	0.0	0.0	0.0	Eukaryota; Amoebozoa; Lobosa; Tubulinea; Leptomyxida; Flabellulidae; Flabellulidae_X; Flabellulidae_X_sp.
62d7c6a33254aa54d9e391ce80c28cd8	0.0	0.0	0.0	0.0	0.0	0.0	0.0	0.0	0.0	0.0	0.0	0.0	0.0	0.0	0.0	0.0	0.0	0.0	0.0	0.0	0.0	0.0	0.0	0.0	0.0	0.0	0.0	0.0	0.0	0.0	0.0	0.0	0.0	0.0	0.0	0.0	0.0	0.0	0.0	0.0	0.0	0.0	0.0	0.0	17.0	0.0	0.0	0.0	0.0	0.0	0.0	0.0	0.0	0.0	0.0	0.0	0.0	Eukaryota; Amoebozoa; Breviatea; Breviatea_X; Breviatea_XX; Subulatomonas-lineage; Subulatomonas-lineage_X; Subulatomonas-lineage_X_sp.
7b4f9e5994616f87584b82776677e98d	0.0	0.0	0.0	0.0	0.0	0.0	0.0	0.0	0.0	0.0	0.0	0.0	0.0	0.0	0.0	0.0	0.0	0.0	0.0	0.0	0.0	0.0	0.0	0.0	0.0	0.0	0.0	0.0	0.0	0.0	0.0	0.0	0.0	0.0	0.0	0.0	0.0	0.0	0.0	0.0	0.0	0.0	0.0	0.0	0.0	0.0	0.0	0.0	0.0	0.0	0.0	0.0	0.0	0.0	0.0	4.0	0.0	Eukaryota; Amoebozoa; Lobosa; Tubulinea
5b5cb0579d1b4467fd1bb052a3aae601	0.0	0.0	0.0	0.0	0.0	0.0	0.0	0.0	0.0	0.0	0.0	0.0	0.0	0.0	0.0	0.0	0.0	0.0	0.0	0.0	0.0	0.0	0.0	0.0	0.0	27.0	0.0	0.0	0.0	0.0	0.0	0.0	0.0	0.0	0.0	0.0	0.0	0.0	0.0	0.0	0.0	0.0	0.0	0.0	0.0	0.0	0.0	0.0	0.0	0.0	0.0	0.0	0.0	0.0	0.0	0.0	0.0	Eukaryota; Amoebozoa; Lobosa; Discosea-Flabellinia; Dactylopodida; Paramoebidae; Neoparamoeba; Neoparamoeba_pemaquidensis
b3acd6acb67cf489308f749890a2d102	0.0	0.0	0.0	0.0	0.0	0.0	0.0	0.0	0.0	0.0	0.0	0.0	0.0	0.0	0.0	0.0	0.0	143.0	0.0	0.0	0.0	0.0	0.0	0.0	0.0	0.0	0.0	0.0	0.0	0.0	0.0	0.0	0.0	0.0	0.0	0.0	0.0	0.0	0.0	0.0	0.0	0.0	0.0	0.0	0.0	0.0	0.0	0.0	0.0	0.0	0.0	0.0	0.0	0.0	0.0	0.0	0.0	Eukaryota; Amoebozoa; Lobosa; Tubulinea; Leptomyxida; Flabellulidae; Flabellulidae_X; Flabellulidae_X_sp.
56fd4d02a4cc64549ca5cba949a13a11	0.0	0.0	0.0	36.0	0.0	0.0	0.0	0.0	0.0	108.0	0.0	0.0	0.0	634.0	150.0	0.0	85.0	0.0	0.0	0.0	0.0	55.0	0.0	0.0	0.0	0.0	0.0	0.0	0.0	0.0	0.0	0.0	0.0	0.0	0.0	0.0	0.0	0.0	0.0	0.0	0.0	0.0	0.0	0.0	0.0	0.0	0.0	0.0	0.0	0.0	0.0	0.0	0.0	0.0	178.0	0.0	0.0	Eukaryota; Amoebozoa; Lobosa; Tubulinea
a7fa692ed99c5e0352303fe526ad58c3	0.0	0.0	0.0	0.0	0.0	0.0	0.0	6.0	0.0	0.0	0.0	0.0	0.0	0.0	0.0	0.0	0.0	16.0	0.0	0.0	0.0	0.0	0.0	0.0	0.0	0.0	0.0	0.0	0.0	0.0	0.0	0.0	0.0	62.0	0.0	0.0	0.0	0.0	0.0	0.0	0.0	31.0	0.0	0.0	0.0	0.0	0.0	0.0	0.0	0.0	0.0	0.0	10.0	0.0	0.0	34.0	0.0	Eukaryota; Amoebozoa; Lobosa; Discosea-Flabellinia; Dactylopodida; Paramoebidae; Neoparamoeba; Neoparamoeba_pemaquidensis
c44fbc822823a009df1313cbf593e817	0.0	0.0	0.0	0.0	0.0	0.0	0.0	320.0	0.0	0.0	0.0	51.0	0.0	0.0	0.0	0.0	0.0	0.0	0.0	0.0	0.0	0.0	0.0	0.0	0.0	0.0	0.0	0.0	0.0	0.0	0.0	0.0	0.0	5.0	0.0	0.0	0.0	0.0	0.0	0.0	0.0	0.0	0.0	0.0	0.0	0.0	0.0	0.0	0.0	0.0	0.0	0.0	115.0	0.0	0.0	0.0	0.0	Eukaryota; Amoebozoa; Lobosa; Discosea-Flabellinia; Dactylopodida; Paramoebidae; Neoparamoeba; Neoparamoeba_pemaquidensis
d8c4ecdf9e257ff3a5a4ac868567db24	0.0	0.0	0.0	0.0	73.0	0.0	0.0	0.0	0.0	0.0	32.0	0.0	0.0	0.0	380.0	0.0	436.0	0.0	0.0	0.0	0.0	0.0	57.0	0.0	0.0	0.0	0.0	0.0	149.0	0.0	0.0	0.0	0.0	0.0	0.0	0.0	0.0	0.0	0.0	0.0	0.0	0.0	0.0	0.0	0.0	0.0	0.0	0.0	0.0	0.0	40.0	0.0	0.0	0.0	278.0	0.0	0.0	Eukaryota; Amoebozoa; Lobosa; Lobosa_X; Stygamoebida; Vermistella-lineage; Vermistella; Vermistella_sp.
6a08ee9fdbe987a1c4d43d24efb656d5	0.0	0.0	0.0	0.0	0.0	0.0	0.0	0.0	0.0	0.0	0.0	0.0	0.0	0.0	0.0	0.0	0.0	0.0	0.0	0.0	241.0	0.0	0.0	0.0	0.0	0.0	0.0	0.0	0.0	0.0	0.0	0.0	0.0	0.0	0.0	0.0	0.0	0.0	0.0	0.0	0.0	0.0	0.0	0.0	0.0	0.0	0.0	0.0	0.0	0.0	0.0	0.0	0.0	0.0	0.0	0.0	0.0	Eukaryota; Amoebozoa; Lobosa; Lobosa_X; Centramoebida; Acanthamoebidae; Acanthamoeba
65f950a9e733710886e8004f5b7abf61	0.0	0.0	0.0	0.0	0.0	0.0	0.0	0.0	0.0	0.0	0.0	0.0	0.0	0.0	0.0	0.0	0.0	23.0	0.0	0.0	0.0	0.0	0.0	0.0	0.0	0.0	0.0	0.0	0.0	0.0	0.0	0.0	0.0	0.0	0.0	0.0	0.0	0.0	0.0	0.0	0.0	0.0	0.0	0.0	0.0	0.0	0.0	0.0	0.0	0.0	0.0	0.0	0.0	0.0	0.0	0.0	0.0	Eukaryota; Amoebozoa; Lobosa; Tubulinea; Leptomyxida; Flabellulidae; Flabellulidae_X; Flabellulidae_X_sp.
6741b4127a3cdc08636364bfbd40fcbc	0.0	0.0	0.0	0.0	0.0	98.0	0.0	0.0	0.0	0.0	0.0	0.0	0.0	0.0	0.0	0.0	0.0	0.0	0.0	0.0	0.0	0.0	0.0	0.0	0.0	0.0	0.0	0.0	0.0	0.0	0.0	0.0	0.0	0.0	0.0	0.0	0.0	0.0	0.0	0.0	0.0	0.0	0.0	0.0	0.0	0.0	0.0	0.0	0.0	0.0	0.0	0.0	0.0	0.0	0.0	0.0	0.0	Eukaryota; Amoebozoa; Lobosa; Tubulinea; Leptomyxida; Flabellulidae; Flabellulidae_X; Flabellulidae_X_sp.
b1ffc0342038fe2d2508f7840a8573c0	0.0	0.0	0.0	0.0	0.0	0.0	0.0	0.0	0.0	0.0	0.0	0.0	0.0	0.0	0.0	0.0	0.0	0.0	0.0	0.0	0.0	0.0	0.0	0.0	0.0	0.0	0.0	0.0	0.0	0.0	0.0	0.0	0.0	0.0	0.0	0.0	0.0	30.0	0.0	0.0	0.0	0.0	0.0	0.0	0.0	0.0	0.0	0.0	0.0	0.0	0.0	0.0	0.0	0.0	0.0	0.0	0.0	Eukaryota; Amoebozoa; Lobosa; Discosea-Flabellinia; Dactylopodida; Paramoebidae; Neoparamoeba; Neoparamoeba_branchiphila
9146de044369aefd1789c090802981b1	0.0	0.0	0.0	0.0	0.0	0.0	0.0	0.0	0.0	0.0	10.0	0.0	0.0	0.0	0.0	0.0	260.0	0.0	0.0	0.0	0.0	0.0	14.0	0.0	0.0	0.0	0.0	0.0	40.0	0.0	0.0	0.0	0.0	0.0	0.0	0.0	0.0	0.0	0.0	0.0	0.0	0.0	0.0	0.0	0.0	0.0	0.0	0.0	0.0	0.0	13.0	0.0	0.0	0.0	180.0	0.0	0.0	Eukaryota; Amoebozoa; Lobosa; Lobosa_X; Stygamoebida; Vermistella-lineage; Vermistella; Vermistella_sp.
4159a740f6845ad4441088400af5e46a	0.0	0.0	0.0	0.0	0.0	0.0	0.0	0.0	0.0	0.0	0.0	0.0	0.0	0.0	0.0	0.0	0.0	0.0	0.0	0.0	0.0	0.0	0.0	0.0	0.0	0.0	0.0	0.0	0.0	0.0	0.0	0.0	0.0	0.0	114.0	0.0	0.0	0.0	0.0	0.0	262.0	0.0	0.0	0.0	0.0	0.0	0.0	0.0	0.0	0.0	0.0	0.0	0.0	0.0	0.0	0.0	0.0	Eukaryota; Amoebozoa; Lobosa; Discosea-Flabellinia; Vannellida; Vannellidae; Vannella; Vannella_sp.
bd9497c14bf555e277e87fa3cfe3a788	0.0	0.0	0.0	0.0	0.0	0.0	0.0	0.0	0.0	0.0	0.0	0.0	0.0	0.0	0.0	0.0	0.0	0.0	0.0	0.0	0.0	0.0	0.0	0.0	0.0	0.0	0.0	0.0	0.0	0.0	0.0	0.0	0.0	0.0	0.0	0.0	0.0	0.0	0.0	0.0	0.0	0.0	0.0	66.0	0.0	0.0	0.0	0.0	0.0	0.0	0.0	0.0	0.0	0.0	0.0	0.0	0.0	Eukaryota; Amoebozoa; Lobosa; Discosea-Flabellinia; Dactylopodida; Paramoebidae; Neoparamoeba; Neoparamoeba_branchiphila
6921f02758455c3c8589abfaf8a25157	0.0	0.0	0.0	0.0	0.0	0.0	0.0	0.0	0.0	0.0	0.0	0.0	0.0	0.0	0.0	0.0	0.0	0.0	0.0	0.0	0.0	0.0	0.0	0.0	0.0	0.0	0.0	0.0	0.0	0.0	0.0	0.0	0.0	0.0	0.0	0.0	0.0	0.0	0.0	0.0	0.0	0.0	0.0	60.0	0.0	0.0	0.0	0.0	0.0	0.0	0.0	0.0	0.0	0.0	0.0	0.0	0.0	Eukaryota; Amoebozoa; Lobosa; Discosea-Flabellinia; Dactylopodida; Paramoebidae; Neoparamoeba; Neoparamoeba_pemaquidensis
afc15ac9a2aa0af11b125fd745625630	0.0	0.0	0.0	0.0	0.0	0.0	0.0	0.0	0.0	0.0	0.0	25.0	0.0	0.0	0.0	0.0	0.0	0.0	0.0	0.0	0.0	0.0	0.0	0.0	0.0	0.0	0.0	0.0	0.0	0.0	0.0	0.0	0.0	0.0	0.0	0.0	0.0	0.0	0.0	0.0	0.0	0.0	0.0	0.0	0.0	0.0	0.0	0.0	0.0	0.0	0.0	0.0	0.0	0.0	0.0	0.0	0.0	Eukaryota; Amoebozoa; Lobosa; Discosea-Flabellinia; Dactylopodida; Paramoebidae; Neoparamoeba; Neoparamoeba_pemaquidensis
5172459b404d212828f5ef161697092a	0.0	0.0	0.0	0.0	0.0	0.0	0.0	0.0	0.0	0.0	0.0	24.0	0.0	0.0	0.0	0.0	0.0	0.0	0.0	0.0	0.0	0.0	0.0	0.0	0.0	0.0	0.0	0.0	0.0	0.0	0.0	0.0	0.0	0.0	0.0	0.0	0.0	0.0	0.0	0.0	0.0	0.0	0.0	0.0	0.0	0.0	0.0	0.0	0.0	0.0	0.0	0.0	0.0	0.0	0.0	0.0	0.0	Eukaryota; Amoebozoa; Lobosa; Discosea-Flabellinia; Dactylopodida; Paramoebidae; Neoparamoeba; Neoparamoeba_pemaquidensis
4e6aa68e4032e51833a05b6dfb3ee2a3	0.0	0.0	0.0	0.0	0.0	0.0	0.0	0.0	0.0	0.0	0.0	0.0	0.0	0.0	0.0	0.0	0.0	0.0	0.0	0.0	0.0	0.0	0.0	0.0	0.0	0.0	0.0	0.0	0.0	0.0	0.0	0.0	0.0	0.0	451.0	0.0	0.0	0.0	0.0	0.0	1182.0	0.0	0.0	0.0	0.0	0.0	0.0	0.0	0.0	0.0	0.0	0.0	0.0	0.0	0.0	0.0	0.0	Eukaryota; Amoebozoa; Lobosa; Discosea-Flabellinia; Vannellida; Vannellidae; Vannella; Vannella_sp.
83e069706f52b224bc4ab4b4a3cab860	0.0	0.0	0.0	0.0	0.0	0.0	0.0	0.0	0.0	0.0	0.0	0.0	0.0	0.0	0.0	0.0	0.0	0.0	0.0	0.0	0.0	0.0	0.0	0.0	0.0	0.0	0.0	0.0	0.0	0.0	0.0	0.0	0.0	0.0	0.0	0.0	0.0	0.0	0.0	0.0	0.0	0.0	0.0	25.0	0.0	0.0	0.0	0.0	0.0	0.0	0.0	0.0	0.0	0.0	0.0	0.0	0.0	Eukaryota; Amoebozoa; Lobosa; Discosea-Flabellinia; Dactylopodida; Paramoebidae; Neoparamoeba; Neoparamoeba_branchiphila
3c17c3b5dfa7b95a586a6e0226b96278	0.0	0.0	0.0	0.0	0.0	0.0	0.0	63.0	0.0	0.0	0.0	30.0	0.0	0.0	0.0	0.0	0.0	0.0	0.0	0.0	0.0	0.0	0.0	0.0	0.0	0.0	0.0	0.0	0.0	0.0	0.0	0.0	0.0	0.0	0.0	0.0	0.0	0.0	0.0	0.0	0.0	0.0	0.0	0.0	0.0	0.0	0.0	0.0	0.0	0.0	0.0	0.0	0.0	0.0	0.0	36.0	0.0	Eukaryota; Amoebozoa; Lobosa; Discosea-Flabellinia; Dactylopodida; Paramoebidae; Neoparamoeba; Neoparamoeba_pemaquidensis
67e4c245d870c42643d421693a55cf13	0.0	0.0	0.0	0.0	0.0	0.0	0.0	0.0	0.0	0.0	0.0	0.0	0.0	0.0	0.0	0.0	0.0	0.0	0.0	0.0	0.0	0.0	0.0	0.0	0.0	0.0	0.0	0.0	0.0	0.0	0.0	0.0	0.0	0.0	0.0	0.0	0.0	0.0	0.0	0.0	0.0	0.0	0.0	37.0	0.0	0.0	0.0	0.0	0.0	0.0	0.0	0.0	0.0	0.0	0.0	0.0	0.0	Eukaryota; Amoebozoa; Lobosa; Discosea-Flabellinia; Dactylopodida; Paramoebidae; Neoparamoeba; Neoparamoeba_branchiphila
6ccd08ece661f6a601e3b3a32aa09627	0.0	0.0	0.0	0.0	0.0	0.0	0.0	0.0	0.0	0.0	0.0	0.0	0.0	0.0	0.0	0.0	0.0	23.0	0.0	0.0	0.0	0.0	0.0	0.0	0.0	0.0	0.0	0.0	0.0	0.0	0.0	0.0	0.0	0.0	0.0	0.0	0.0	0.0	0.0	0.0	0.0	0.0	0.0	0.0	0.0	0.0	0.0	0.0	0.0	0.0	0.0	0.0	0.0	0.0	0.0	0.0	0.0	Eukaryota; Amoebozoa; Lobosa; Lobosa_X; Stygamoebida; Stygamoebida_X; Stygamoebida_XX; Stygamoebida_XX_sp.
d671239b79223db9fdc79b0762143a98	0.0	779.0	0.0	0.0	0.0	0.0	192.0	0.0	0.0	0.0	0.0	0.0	0.0	0.0	0.0	0.0	0.0	0.0	0.0	0.0	0.0	0.0	0.0	0.0	0.0	0.0	0.0	0.0	0.0	0.0	0.0	0.0	0.0	0.0	0.0	0.0	0.0	0.0	0.0	0.0	0.0	0.0	0.0	0.0	0.0	0.0	0.0	0.0	0.0	0.0	0.0	0.0	0.0	0.0	0.0	0.0	0.0	Eukaryota; Amoebozoa; Lobosa; Discosea-Flabellinia; Vannellida; Vannellidae; Vannella; Vannella_sp.
e995e11b4e106905c99cf2f695303171	0.0	0.0	0.0	0.0	0.0	0.0	0.0	0.0	0.0	0.0	0.0	0.0	0.0	0.0	0.0	0.0	0.0	0.0	0.0	0.0	0.0	0.0	0.0	0.0	0.0	0.0	0.0	0.0	0.0	0.0	0.0	0.0	0.0	0.0	0.0	0.0	0.0	0.0	0.0	0.0	0.0	0.0	21.0	0.0	0.0	0.0	0.0	0.0	0.0	0.0	0.0	0.0	0.0	0.0	0.0	0.0	0.0	Eukaryota; Amoebozoa; Lobosa; Lobosa_X; Stygamoebida; Vermistella-lineage; Vermistella; Vermistella_sp.
6f70468902e43dfd5bd9653351f9745a	0.0	242.0	0.0	0.0	0.0	0.0	222.0	0.0	0.0	0.0	0.0	0.0	0.0	0.0	0.0	0.0	0.0	0.0	0.0	0.0	0.0	0.0	0.0	0.0	0.0	0.0	0.0	0.0	0.0	0.0	0.0	0.0	0.0	0.0	0.0	0.0	0.0	0.0	0.0	0.0	0.0	0.0	0.0	0.0	0.0	0.0	0.0	0.0	0.0	0.0	0.0	0.0	0.0	0.0	0.0	0.0	0.0	Eukaryota; Amoebozoa; Lobosa; Discosea-Flabellinia; Vannellida; Vannellidae; Vannella; Vannella_sp.
1a93c0df74dec3a7e6d3650f3d84746f	0.0	0.0	0.0	0.0	0.0	0.0	0.0	0.0	0.0	0.0	0.0	0.0	0.0	0.0	0.0	0.0	0.0	0.0	0.0	0.0	0.0	0.0	0.0	0.0	14.0	0.0	0.0	0.0	0.0	0.0	0.0	0.0	0.0	0.0	152.0	0.0	0.0	0.0	0.0	0.0	486.0	0.0	0.0	0.0	0.0	0.0	0.0	0.0	0.0	0.0	0.0	0.0	0.0	0.0	0.0	0.0	0.0	Eukaryota; Amoebozoa; Lobosa; Discosea-Flabellinia; Vannellida; Vannellidae; Vannella; Vannella_sp.
f683a2a9da32bdb0c3481fd67591194c	0.0	0.0	0.0	0.0	0.0	0.0	0.0	0.0	0.0	0.0	0.0	0.0	0.0	0.0	0.0	0.0	0.0	0.0	0.0	0.0	0.0	0.0	0.0	0.0	0.0	0.0	0.0	0.0	0.0	0.0	0.0	0.0	0.0	0.0	0.0	0.0	0.0	0.0	0.0	0.0	0.0	0.0	0.0	33.0	0.0	0.0	0.0	0.0	0.0	0.0	0.0	0.0	0.0	0.0	0.0	0.0	0.0	Eukaryota; Amoebozoa; Lobosa; Discosea-Flabellinia; Dactylopodida; Paramoebidae; Neoparamoeba; Neoparamoeba_branchiphila
80ef774682cdf2b496340d62d6134351	0.0	0.0	0.0	0.0	0.0	0.0	0.0	0.0	0.0	0.0	0.0	0.0	0.0	0.0	0.0	0.0	0.0	0.0	0.0	0.0	0.0	0.0	0.0	0.0	0.0	0.0	0.0	0.0	0.0	0.0	0.0	0.0	0.0	0.0	0.0	0.0	0.0	34.0	0.0	0.0	0.0	0.0	0.0	0.0	0.0	0.0	0.0	0.0	0.0	0.0	0.0	0.0	0.0	0.0	0.0	0.0	0.0	Eukaryota; Amoebozoa; Lobosa; Discosea-Flabellinia; Dactylopodida; Paramoebidae; Neoparamoeba; Neoparamoeba_branchiphila
fc348dcd89e281e309107401e626afb4	0.0	0.0	0.0	0.0	0.0	0.0	0.0	0.0	0.0	0.0	0.0	0.0	0.0	0.0	0.0	0.0	0.0	0.0	0.0	102.0	0.0	0.0	0.0	0.0	0.0	0.0	0.0	0.0	0.0	0.0	0.0	0.0	0.0	0.0	0.0	0.0	0.0	0.0	0.0	0.0	0.0	0.0	0.0	0.0	0.0	0.0	0.0	0.0	0.0	0.0	0.0	0.0	0.0	0.0	0.0	0.0	0.0	Eukaryota; Amoebozoa; Lobosa; Discosea-Flabellinia; Dactylopodida; Paramoebidae; Neoparamoeba; Neoparamoeba_pemaquidensis
a54dfdaede7fd2786107a15b43a10b0f	0.0	0.0	0.0	0.0	0.0	0.0	0.0	0.0	0.0	0.0	0.0	0.0	0.0	0.0	0.0	0.0	0.0	0.0	0.0	0.0	0.0	0.0	0.0	0.0	0.0	63.0	0.0	0.0	0.0	0.0	0.0	0.0	0.0	0.0	0.0	0.0	0.0	0.0	0.0	0.0	0.0	0.0	0.0	0.0	0.0	0.0	0.0	0.0	0.0	0.0	0.0	0.0	0.0	0.0	0.0	0.0	0.0	Eukaryota; Amoebozoa; Lobosa; Discosea-Flabellinia; Dactylopodida; Paramoebidae; Neoparamoeba; Neoparamoeba_pemaquidensis
0a58b0887d22b778ad125d724e977238	0.0	0.0	0.0	0.0	0.0	0.0	0.0	0.0	0.0	0.0	0.0	0.0	0.0	0.0	0.0	0.0	0.0	0.0	0.0	0.0	0.0	0.0	0.0	0.0	0.0	0.0	0.0	0.0	0.0	0.0	0.0	0.0	0.0	0.0	0.0	0.0	0.0	0.0	0.0	0.0	0.0	0.0	0.0	0.0	0.0	0.0	0.0	0.0	0.0	0.0	0.0	0.0	22.0	0.0	0.0	0.0	0.0	Eukaryota; Amoebozoa; Lobosa; Discosea-Flabellinia; Dactylopodida; Paramoebidae; Neoparamoeba; Neoparamoeba_branchiphila
33313e6b57032c132305c56f0baed3d1	0.0	0.0	0.0	0.0	0.0	0.0	0.0	0.0	0.0	0.0	0.0	0.0	0.0	0.0	0.0	0.0	0.0	0.0	0.0	0.0	0.0	0.0	0.0	64.0	0.0	0.0	0.0	0.0	0.0	0.0	0.0	0.0	0.0	0.0	0.0	0.0	0.0	0.0	0.0	0.0	0.0	0.0	0.0	0.0	0.0	0.0	0.0	0.0	0.0	0.0	0.0	0.0	0.0	0.0	0.0	0.0	0.0	Eukaryota; Amoebozoa; Lobosa; Discosea-Flabellinia; Dactylopodida; Paramoebidae; Neoparamoeba; Neoparamoeba_pemaquidensis
4261242f88d7f5fdf60da45a77e3e8ce	0.0	0.0	0.0	0.0	0.0	0.0	0.0	0.0	0.0	0.0	0.0	47.0	0.0	0.0	0.0	0.0	0.0	58.0	0.0	0.0	0.0	0.0	0.0	0.0	0.0	0.0	0.0	0.0	0.0	0.0	0.0	0.0	0.0	0.0	0.0	0.0	0.0	0.0	0.0	0.0	0.0	0.0	0.0	0.0	0.0	0.0	0.0	0.0	0.0	0.0	0.0	0.0	0.0	0.0	0.0	42.0	0.0	Eukaryota; Amoebozoa; Lobosa; Discosea-Flabellinia; Dactylopodida; Paramoebidae; Neoparamoeba; Neoparamoeba_pemaquidensis
2283437e3d9b5728df88d429466c9116	0.0	0.0	0.0	0.0	0.0	0.0	0.0	0.0	0.0	0.0	48.0	0.0	0.0	0.0	0.0	0.0	0.0	0.0	0.0	0.0	0.0	0.0	0.0	0.0	0.0	0.0	0.0	0.0	0.0	0.0	0.0	0.0	0.0	0.0	0.0	0.0	0.0	0.0	0.0	0.0	0.0	0.0	0.0	0.0	0.0	0.0	0.0	0.0	0.0	0.0	0.0	0.0	0.0	0.0	0.0	0.0	0.0	Eukaryota; Amoebozoa; Lobosa; Discosea-Flabellinia; Vannellida; Vannellidae; Vannella; Vannella_sp.
12a201680a0dff652bcd0321e57959ce	23.0	0.0	0.0	0.0	0.0	0.0	0.0	0.0	0.0	0.0	0.0	0.0	0.0	0.0	0.0	0.0	0.0	0.0	0.0	0.0	0.0	0.0	0.0	0.0	0.0	0.0	0.0	0.0	0.0	0.0	0.0	0.0	0.0	0.0	0.0	0.0	0.0	0.0	0.0	0.0	0.0	0.0	0.0	0.0	0.0	0.0	0.0	0.0	0.0	0.0	0.0	0.0	0.0	0.0	0.0	0.0	0.0	Eukaryota; Amoebozoa; Lobosa; Discosea-Flabellinia; Dactylopodida; Paramoebidae; Neoparamoeba; Neoparamoeba_pemaquidensis
7982414d75e175fb5af2ac1cfbae0dc5	0.0	0.0	0.0	0.0	0.0	0.0	0.0	0.0	0.0	0.0	0.0	0.0	0.0	0.0	0.0	0.0	0.0	0.0	0.0	0.0	0.0	0.0	0.0	0.0	0.0	0.0	0.0	0.0	0.0	0.0	0.0	0.0	0.0	0.0	0.0	0.0	0.0	0.0	0.0	4.0	0.0	0.0	0.0	0.0	0.0	0.0	0.0	0.0	0.0	0.0	0.0	0.0	0.0	0.0	0.0	0.0	0.0	Eukaryota; Amoebozoa; Lobosa; Tubulinea; Nolandida; Nolandellidae; Nolandella; Nolandella_sp.
e025d6e796fc4a473902a2616a97ca51	0.0	0.0	0.0	0.0	0.0	0.0	0.0	0.0	0.0	0.0	0.0	0.0	0.0	0.0	0.0	0.0	0.0	0.0	0.0	0.0	53.0	0.0	0.0	0.0	0.0	0.0	0.0	0.0	0.0	0.0	0.0	0.0	0.0	0.0	0.0	0.0	0.0	0.0	0.0	0.0	0.0	0.0	0.0	0.0	0.0	0.0	0.0	0.0	0.0	0.0	0.0	0.0	0.0	0.0	0.0	0.0	0.0	Eukaryota; Amoebozoa; Lobosa; Lobosa_X; Stygamoebida; Vermistella-lineage; Vermistella; Vermistella_sp.
b0688bb1f864446c6a7d9c60e8c0aa8b	0.0	0.0	0.0	0.0	0.0	0.0	0.0	0.0	0.0	0.0	0.0	0.0	0.0	0.0	0.0	0.0	0.0	3.0	0.0	0.0	0.0	0.0	0.0	0.0	0.0	0.0	0.0	0.0	0.0	0.0	0.0	0.0	0.0	0.0	0.0	0.0	0.0	0.0	0.0	0.0	0.0	0.0	0.0	0.0	31.0	0.0	0.0	0.0	0.0	0.0	0.0	0.0	0.0	0.0	0.0	0.0	0.0	Eukaryota; Amoebozoa; Lobosa; Discosea-Flabellinia; Dactylopodida; Paramoebidae; Neoparamoeba; Neoparamoeba_pemaquidensis
45af02e27c839dc4a36102af8f26245a	0.0	0.0	0.0	0.0	0.0	0.0	0.0	0.0	104.0	0.0	0.0	0.0	0.0	0.0	0.0	0.0	28.0	0.0	0.0	0.0	0.0	520.0	0.0	0.0	0.0	0.0	0.0	0.0	0.0	0.0	0.0	0.0	0.0	0.0	0.0	0.0	0.0	0.0	0.0	0.0	0.0	0.0	0.0	0.0	0.0	0.0	0.0	0.0	0.0	0.0	0.0	0.0	0.0	0.0	0.0	0.0	0.0	Eukaryota; Amoebozoa; Lobosa; Tubulinea; Echinamoebida; Vermamoebidae; Hartmannella; Hartmannella_abertawensis
5fca7e1b6082b05613e64b39660d165c	0.0	0.0	0.0	0.0	0.0	0.0	0.0	0.0	0.0	0.0	0.0	54.0	0.0	0.0	0.0	0.0	0.0	0.0	0.0	0.0	0.0	0.0	0.0	0.0	0.0	0.0	0.0	0.0	0.0	0.0	0.0	0.0	0.0	0.0	0.0	0.0	0.0	0.0	0.0	0.0	0.0	0.0	0.0	0.0	0.0	0.0	0.0	0.0	0.0	0.0	0.0	0.0	0.0	0.0	0.0	0.0	0.0	Eukaryota; Amoebozoa; Lobosa; Discosea-Flabellinia; Dactylopodida; Paramoebidae; Neoparamoeba; Neoparamoeba_pemaquidensis
8220070b13a95e4c1e80681bbc3b726d	0.0	0.0	0.0	0.0	0.0	0.0	0.0	0.0	0.0	0.0	0.0	0.0	0.0	0.0	0.0	0.0	0.0	49.0	0.0	0.0	0.0	0.0	0.0	0.0	0.0	0.0	0.0	0.0	0.0	0.0	0.0	0.0	0.0	0.0	0.0	0.0	0.0	0.0	0.0	0.0	0.0	0.0	0.0	0.0	0.0	0.0	0.0	0.0	0.0	0.0	0.0	0.0	0.0	0.0	0.0	0.0	0.0	Eukaryota; Amoebozoa; Lobosa; Tubulinea; Leptomyxida; Flabellulidae; Flabellulidae_X; Flabellulidae_X_sp.
b4e3e584a09c1c70975dce1f996dea05	0.0	0.0	0.0	0.0	0.0	0.0	0.0	0.0	0.0	0.0	0.0	39.0	0.0	0.0	0.0	0.0	0.0	66.0	0.0	0.0	0.0	0.0	0.0	0.0	0.0	0.0	0.0	0.0	0.0	0.0	0.0	0.0	0.0	0.0	0.0	0.0	0.0	0.0	0.0	0.0	0.0	0.0	0.0	0.0	71.0	0.0	0.0	0.0	0.0	0.0	0.0	0.0	0.0	0.0	0.0	0.0	0.0	Eukaryota; Amoebozoa; Lobosa; Tubulinea; Echinamoebida; Vermamoebidae; Hartmannella; Hartmannella_abertawensis
b3089b4a52f7189537b6489d003ee7ac	0.0	0.0	0.0	0.0	0.0	0.0	0.0	4.0	0.0	0.0	0.0	0.0	0.0	0.0	0.0	0.0	0.0	0.0	0.0	72.0	0.0	0.0	0.0	0.0	0.0	0.0	0.0	0.0	0.0	0.0	0.0	0.0	0.0	0.0	0.0	0.0	0.0	0.0	0.0	0.0	0.0	0.0	0.0	0.0	0.0	0.0	0.0	0.0	0.0	0.0	0.0	0.0	0.0	0.0	0.0	0.0	0.0	Eukaryota; Amoebozoa; Lobosa; Tubulinea; Leptomyxida; Flabellulidae; Paraflabellula
6995156d71f05297a20352b6fbd78b1f	0.0	0.0	0.0	0.0	0.0	0.0	0.0	0.0	0.0	0.0	0.0	0.0	0.0	0.0	0.0	0.0	0.0	0.0	0.0	0.0	0.0	0.0	0.0	0.0	0.0	0.0	0.0	0.0	0.0	0.0	0.0	0.0	0.0	0.0	0.0	0.0	0.0	46.0	0.0	0.0	0.0	0.0	0.0	0.0	0.0	0.0	0.0	0.0	0.0	0.0	0.0	0.0	0.0	0.0	0.0	0.0	0.0	Eukaryota; Amoebozoa; Lobosa; Discosea-Flabellinia; Dactylopodida; Paramoebidae; Neoparamoeba; Neoparamoeba_branchiphila
200ccfb84f76a7b19b0f7165f4f7e051	0.0	0.0	0.0	0.0	0.0	0.0	0.0	0.0	0.0	0.0	0.0	0.0	0.0	0.0	0.0	0.0	0.0	0.0	0.0	0.0	0.0	0.0	0.0	0.0	0.0	0.0	0.0	0.0	0.0	0.0	0.0	0.0	0.0	0.0	0.0	0.0	0.0	0.0	0.0	0.0	0.0	0.0	0.0	0.0	39.0	0.0	0.0	0.0	0.0	0.0	0.0	0.0	0.0	0.0	0.0	0.0	0.0	Eukaryota; Amoebozoa; Lobosa; Discosea-Flabellinia; Dactylopodida; Paramoebidae; Neoparamoeba; Neoparamoeba_pemaquidensis
b4e1ee5da7ee73b8e6c0766ed23bc89a	0.0	0.0	0.0	0.0	0.0	0.0	0.0	0.0	0.0	0.0	0.0	0.0	0.0	0.0	0.0	0.0	0.0	12.0	0.0	0.0	0.0	0.0	0.0	0.0	0.0	0.0	0.0	0.0	0.0	0.0	0.0	0.0	0.0	0.0	0.0	0.0	0.0	0.0	0.0	0.0	0.0	0.0	0.0	0.0	0.0	0.0	0.0	0.0	0.0	0.0	0.0	0.0	0.0	0.0	0.0	0.0	0.0	Eukaryota; Amoebozoa; Lobosa; Discosea-Flabellinia; Dactylopodida; Paramoebidae; Pseudoparamoeba; Pseudoparamoeba_pagei
2b84faacd7a076d78028b08eca945710	54.0	0.0	0.0	0.0	0.0	0.0	0.0	0.0	0.0	0.0	0.0	0.0	0.0	0.0	0.0	0.0	0.0	0.0	0.0	0.0	0.0	0.0	0.0	0.0	0.0	0.0	0.0	0.0	0.0	0.0	0.0	0.0	0.0	0.0	0.0	0.0	0.0	0.0	0.0	0.0	0.0	0.0	0.0	0.0	0.0	0.0	0.0	0.0	0.0	0.0	0.0	0.0	0.0	0.0	0.0	0.0	0.0	Eukaryota; Amoebozoa; Lobosa; Discosea-Flabellinia; Dactylopodida; Paramoebidae; Neoparamoeba; Neoparamoeba_pemaquidensis
148400aacb2f17f2189593ba67588406	0.0	0.0	0.0	0.0	0.0	0.0	0.0	0.0	0.0	0.0	19.0	0.0	0.0	0.0	0.0	0.0	0.0	0.0	0.0	0.0	0.0	0.0	0.0	0.0	0.0	0.0	0.0	0.0	0.0	0.0	0.0	0.0	0.0	0.0	0.0	0.0	0.0	0.0	0.0	0.0	0.0	0.0	0.0	0.0	0.0	0.0	0.0	0.0	0.0	0.0	0.0	0.0	0.0	0.0	0.0	0.0	0.0	Eukaryota; Amoebozoa; Lobosa; Discosea-Flabellinia; Vannellida; Vannellidae; Vannella; Vannella_sp.
f80cae1e5c97c133fd2d06f20c32d602	0.0	0.0	0.0	0.0	0.0	0.0	0.0	0.0	0.0	0.0	0.0	0.0	0.0	0.0	0.0	0.0	0.0	40.0	0.0	0.0	0.0	0.0	0.0	0.0	0.0	0.0	0.0	0.0	0.0	0.0	0.0	0.0	0.0	0.0	0.0	0.0	0.0	0.0	0.0	0.0	0.0	0.0	0.0	0.0	0.0	0.0	0.0	0.0	0.0	0.0	0.0	0.0	0.0	0.0	0.0	0.0	0.0	Eukaryota; Amoebozoa; Lobosa; Discosea-Flabellinia; Dactylopodida; Paramoebidae; Neoparamoeba; Neoparamoeba_pemaquidensis
226cc9b41e19b00199533a6f3d766c7d	0.0	0.0	0.0	0.0	0.0	0.0	0.0	0.0	0.0	0.0	0.0	0.0	0.0	0.0	0.0	0.0	0.0	89.0	0.0	0.0	0.0	0.0	0.0	0.0	0.0	0.0	0.0	0.0	0.0	0.0	0.0	0.0	0.0	0.0	0.0	0.0	0.0	0.0	0.0	0.0	0.0	0.0	0.0	0.0	0.0	0.0	0.0	0.0	0.0	0.0	0.0	0.0	0.0	0.0	0.0	0.0	0.0	Eukaryota; Amoebozoa; Lobosa; Tubulinea; Leptomyxida; Flabellulidae; Flabellulidae_X; Flabellulidae_X_sp.
f76295d72c482905344d3e20bdf953a9	0.0	0.0	0.0	0.0	0.0	0.0	0.0	0.0	0.0	0.0	0.0	0.0	0.0	35.0	0.0	0.0	0.0	0.0	0.0	0.0	0.0	0.0	0.0	0.0	0.0	0.0	0.0	0.0	0.0	0.0	0.0	0.0	0.0	0.0	0.0	0.0	0.0	0.0	0.0	0.0	0.0	0.0	0.0	0.0	0.0	0.0	0.0	0.0	0.0	0.0	0.0	0.0	0.0	0.0	0.0	0.0	0.0	Eukaryota; Amoebozoa; Lobosa; Discosea-Flabellinia; Dactylopodida; Paramoebidae; Neoparamoeba; Neoparamoeba_pemaquidensis
4ce96dec7dc625539339939241792b89	0.0	0.0	0.0	0.0	0.0	0.0	0.0	0.0	0.0	0.0	0.0	14.0	0.0	0.0	0.0	0.0	0.0	89.0	0.0	0.0	0.0	0.0	0.0	0.0	0.0	0.0	0.0	0.0	0.0	0.0	0.0	0.0	0.0	24.0	0.0	0.0	0.0	0.0	0.0	0.0	0.0	0.0	0.0	0.0	55.0	0.0	0.0	0.0	0.0	0.0	0.0	0.0	0.0	0.0	0.0	0.0	0.0	Eukaryota; Amoebozoa; Lobosa; Tubulinea; Echinamoebida; Vermamoebidae; Hartmannella; Hartmannella_abertawensis
58700dd591d72c0ce5faa364759cbe51	0.0	0.0	0.0	0.0	0.0	476.0	0.0	0.0	0.0	0.0	0.0	0.0	0.0	0.0	0.0	0.0	0.0	0.0	0.0	0.0	0.0	0.0	0.0	0.0	0.0	0.0	0.0	0.0	0.0	0.0	0.0	0.0	0.0	0.0	0.0	0.0	0.0	0.0	0.0	355.0	0.0	0.0	0.0	0.0	0.0	0.0	0.0	0.0	0.0	0.0	0.0	0.0	0.0	0.0	0.0	0.0	0.0	Eukaryota; Amoebozoa; Lobosa; Tubulinea; Echinamoebida; Vermamoebidae; Hartmannella; Hartmannella_abertawensis
50acbd53ffc231e4a807311daeb0992e	0.0	0.0	0.0	0.0	0.0	0.0	0.0	101.0	0.0	0.0	0.0	0.0	0.0	0.0	0.0	0.0	0.0	0.0	0.0	0.0	0.0	0.0	0.0	0.0	0.0	0.0	0.0	0.0	0.0	0.0	0.0	0.0	0.0	0.0	0.0	0.0	0.0	0.0	0.0	0.0	0.0	0.0	0.0	0.0	0.0	0.0	0.0	0.0	0.0	0.0	0.0	0.0	0.0	0.0	0.0	0.0	0.0	Eukaryota; Amoebozoa; Lobosa; Discosea-Flabellinia; Dactylopodida; Paramoebidae; Neoparamoeba; Neoparamoeba_pemaquidensis
897938626a5ac3feb25eb8fcada4872b	0.0	0.0	0.0	0.0	0.0	0.0	0.0	0.0	0.0	0.0	0.0	0.0	0.0	0.0	0.0	0.0	0.0	0.0	0.0	0.0	0.0	0.0	0.0	0.0	0.0	0.0	0.0	0.0	0.0	0.0	0.0	0.0	0.0	0.0	0.0	0.0	0.0	0.0	0.0	0.0	0.0	0.0	0.0	0.0	0.0	0.0	0.0	0.0	0.0	0.0	0.0	0.0	0.0	0.0	0.0	0.0	306.0	Eukaryota; Amoebozoa; Lobosa; Tubulinea; Echinamoebida; Vermamoebidae; Hartmannella; Hartmannella_abertawensis
13bdf2164e0199c0d955cb7448ad1630	0.0	0.0	0.0	0.0	0.0	0.0	0.0	0.0	0.0	0.0	0.0	0.0	0.0	0.0	0.0	0.0	0.0	0.0	0.0	47.0	0.0	0.0	0.0	0.0	0.0	0.0	0.0	0.0	0.0	0.0	0.0	0.0	0.0	0.0	0.0	0.0	0.0	0.0	0.0	0.0	0.0	0.0	0.0	0.0	0.0	0.0	0.0	0.0	0.0	0.0	0.0	0.0	0.0	0.0	0.0	0.0	0.0	Eukaryota; Amoebozoa; Lobosa; Discosea-Flabellinia; Dactylopodida; Paramoebidae; Neoparamoeba; Neoparamoeba_pemaquidensis
f87200dec50caa619663e8e9ac989de9	0.0	0.0	0.0	0.0	0.0	0.0	0.0	0.0	0.0	0.0	0.0	0.0	0.0	0.0	0.0	0.0	0.0	0.0	0.0	0.0	0.0	0.0	0.0	0.0	0.0	0.0	0.0	0.0	0.0	0.0	0.0	0.0	0.0	0.0	0.0	0.0	0.0	0.0	0.0	0.0	25.0	0.0	0.0	0.0	0.0	0.0	0.0	0.0	0.0	0.0	0.0	0.0	0.0	0.0	0.0	0.0	0.0	Eukaryota; Amoebozoa; Lobosa; Discosea-Flabellinia; Vannellida; Vannellidae; Vannella; Vannella_plurinucleolus
e33b5982756ae2cd1d00d883b3bca939	0.0	0.0	0.0	0.0	0.0	0.0	0.0	0.0	0.0	0.0	72.0	0.0	0.0	0.0	0.0	0.0	0.0	0.0	0.0	0.0	0.0	0.0	0.0	0.0	0.0	0.0	0.0	0.0	0.0	0.0	0.0	0.0	0.0	0.0	0.0	0.0	0.0	0.0	0.0	0.0	0.0	0.0	0.0	0.0	0.0	0.0	0.0	0.0	0.0	0.0	0.0	0.0	0.0	0.0	0.0	0.0	0.0	Eukaryota; Amoebozoa; Lobosa; Discosea-Flabellinia; Vannellida; Vannellidae; Vannella; Vannella_sp.
6f8cd7f7c0576782454b2f939da11800	0.0	0.0	0.0	0.0	0.0	0.0	0.0	0.0	0.0	0.0	0.0	0.0	0.0	0.0	0.0	0.0	0.0	0.0	0.0	0.0	0.0	0.0	0.0	0.0	0.0	0.0	0.0	0.0	0.0	0.0	0.0	0.0	0.0	0.0	0.0	0.0	0.0	0.0	0.0	0.0	28.0	0.0	0.0	0.0	0.0	0.0	0.0	0.0	0.0	0.0	0.0	0.0	0.0	0.0	0.0	0.0	0.0	Eukaryota; Amoebozoa; Lobosa; Discosea-Flabellinia; Vannellida; Vannellidae; Vannella; Vannella_plurinucleolus
679afca12605f6728f6a1d69d125a6b5	0.0	0.0	0.0	0.0	0.0	0.0	0.0	0.0	0.0	0.0	0.0	0.0	0.0	0.0	0.0	0.0	0.0	0.0	0.0	0.0	0.0	0.0	0.0	0.0	0.0	0.0	0.0	0.0	0.0	0.0	0.0	0.0	0.0	0.0	0.0	0.0	0.0	30.0	0.0	0.0	0.0	0.0	0.0	0.0	0.0	0.0	0.0	0.0	0.0	0.0	0.0	0.0	0.0	0.0	0.0	0.0	0.0	Eukaryota; Amoebozoa; Lobosa; Discosea-Flabellinia; Dactylopodida; Paramoebidae; Neoparamoeba; Neoparamoeba_branchiphila
08a69b25de5a880ad8e3a4faa0c58d74	0.0	8.0	0.0	0.0	0.0	0.0	0.0	0.0	0.0	0.0	0.0	0.0	0.0	0.0	0.0	0.0	0.0	0.0	0.0	0.0	0.0	0.0	0.0	0.0	0.0	0.0	0.0	0.0	0.0	0.0	0.0	0.0	0.0	0.0	0.0	0.0	0.0	0.0	0.0	0.0	0.0	0.0	0.0	0.0	0.0	0.0	0.0	0.0	0.0	0.0	0.0	0.0	0.0	0.0	0.0	0.0	0.0	Eukaryota; Amoebozoa; Lobosa; Discosea-Flabellinia; Vannellida; Vannellidae; Vannella; Vannella_sp.
a1893410d2148fb23022a340ad65b57f	0.0	0.0	0.0	0.0	0.0	0.0	0.0	0.0	0.0	0.0	0.0	0.0	0.0	0.0	0.0	0.0	0.0	0.0	0.0	0.0	0.0	0.0	0.0	0.0	0.0	0.0	0.0	0.0	0.0	0.0	0.0	0.0	0.0	0.0	0.0	0.0	0.0	0.0	0.0	20.0	0.0	0.0	0.0	0.0	0.0	0.0	0.0	0.0	0.0	0.0	0.0	0.0	0.0	0.0	0.0	0.0	0.0	Eukaryota; Amoebozoa; Lobosa; Discosea-Flabellinia; Dactylopodida; Paramoebidae; Neoparamoeba; Neoparamoeba_pemaquidensis
de1b54c35d8d9594fc3236e004355a27	0.0	0.0	0.0	0.0	0.0	0.0	22.0	0.0	0.0	0.0	0.0	0.0	0.0	0.0	0.0	0.0	0.0	0.0	0.0	0.0	0.0	0.0	0.0	0.0	0.0	0.0	0.0	0.0	0.0	0.0	0.0	0.0	0.0	0.0	0.0	0.0	0.0	0.0	0.0	0.0	0.0	0.0	0.0	0.0	0.0	0.0	0.0	0.0	0.0	0.0	0.0	0.0	0.0	0.0	0.0	0.0	0.0	Eukaryota; Amoebozoa; Lobosa; Discosea-Flabellinia; Vannellida; Vannellidae; Vannella; Vannella_sp.
39950f7ca9ff15d1ebef4ac895de6dfe	0.0	0.0	0.0	0.0	0.0	0.0	0.0	0.0	0.0	0.0	0.0	0.0	0.0	0.0	0.0	0.0	0.0	0.0	0.0	0.0	0.0	0.0	0.0	0.0	0.0	0.0	0.0	0.0	0.0	0.0	0.0	0.0	0.0	0.0	260.0	0.0	0.0	0.0	0.0	0.0	995.0	0.0	0.0	0.0	0.0	0.0	0.0	0.0	0.0	0.0	0.0	0.0	0.0	0.0	0.0	0.0	0.0	Eukaryota; Amoebozoa; Lobosa; Discosea-Flabellinia; Vannellida; Vannellidae; Vannella; Vannella_sp.
706e25c014dd6ce2e2f5aee7e4ef6990	120.0	0.0	0.0	0.0	0.0	0.0	0.0	0.0	0.0	0.0	0.0	0.0	0.0	0.0	0.0	0.0	0.0	0.0	0.0	0.0	0.0	0.0	0.0	0.0	0.0	0.0	0.0	0.0	0.0	0.0	0.0	0.0	0.0	0.0	0.0	0.0	0.0	0.0	0.0	0.0	0.0	0.0	0.0	0.0	0.0	0.0	0.0	0.0	0.0	0.0	0.0	0.0	0.0	0.0	0.0	0.0	0.0	Eukaryota; Amoebozoa; Lobosa; Tubulinea; Leptomyxida; Flabellulidae; Paraflabellula; Paraflabellula_sp.
1691ca542437565c4bdec4546443dc1f	0.0	0.0	0.0	0.0	0.0	0.0	0.0	0.0	0.0	0.0	0.0	24.0	0.0	0.0	0.0	0.0	0.0	0.0	0.0	0.0	0.0	0.0	0.0	0.0	0.0	0.0	0.0	0.0	0.0	0.0	0.0	0.0	0.0	0.0	0.0	0.0	0.0	0.0	0.0	0.0	0.0	0.0	0.0	0.0	0.0	0.0	0.0	0.0	0.0	0.0	0.0	0.0	0.0	0.0	0.0	0.0	0.0	Eukaryota; Amoebozoa; Lobosa; Discosea-Flabellinia; Dactylopodida; Paramoebidae; Neoparamoeba; Neoparamoeba_pemaquidensis
a98bd3f4cd58342eb3dbba1ddc349238	0.0	0.0	0.0	0.0	0.0	0.0	0.0	0.0	0.0	0.0	0.0	0.0	0.0	0.0	0.0	0.0	0.0	0.0	0.0	0.0	0.0	0.0	0.0	0.0	0.0	0.0	0.0	0.0	0.0	15.0	0.0	0.0	0.0	0.0	0.0	0.0	0.0	0.0	0.0	0.0	0.0	0.0	0.0	0.0	0.0	0.0	0.0	0.0	0.0	0.0	0.0	0.0	0.0	0.0	0.0	0.0	0.0	Eukaryota; Amoebozoa; Lobosa; Lobosa_X; Himatismenida; Himatismenida_X; Squamamoeba; Squamamoeba_japonica
c88be7d101626ae8735f17c2b259f178	0.0	0.0	0.0	0.0	0.0	0.0	0.0	75.0	0.0	0.0	0.0	0.0	0.0	0.0	0.0	0.0	0.0	0.0	0.0	0.0	0.0	0.0	0.0	0.0	0.0	0.0	0.0	0.0	0.0	0.0	0.0	0.0	0.0	0.0	0.0	0.0	0.0	0.0	0.0	0.0	0.0	0.0	0.0	0.0	0.0	0.0	0.0	0.0	0.0	0.0	0.0	0.0	20.0	0.0	0.0	0.0	0.0	Eukaryota; Amoebozoa; Lobosa; Lobosa_X; Stygamoebida; Vermistella-lineage; Vermistella; Vermistella_sp.
7c1d48b92f1eb45549f392186dbf8d61	0.0	0.0	0.0	0.0	0.0	0.0	0.0	0.0	0.0	0.0	0.0	0.0	0.0	32.0	0.0	0.0	0.0	0.0	0.0	0.0	0.0	0.0	0.0	0.0	0.0	0.0	0.0	0.0	0.0	0.0	0.0	0.0	0.0	0.0	0.0	0.0	0.0	0.0	0.0	0.0	0.0	0.0	0.0	0.0	0.0	0.0	0.0	0.0	0.0	0.0	0.0	0.0	0.0	0.0	0.0	0.0	0.0	Eukaryota; Amoebozoa; Lobosa; Discosea-Flabellinia; Dactylopodida; Paramoebidae; Neoparamoeba; Neoparamoeba_pemaquidensis
5f3f6a833a8130b04ea02aa3ce55b1b5	0.0	0.0	0.0	0.0	0.0	0.0	0.0	0.0	0.0	0.0	24.0	0.0	0.0	0.0	0.0	0.0	0.0	0.0	0.0	0.0	0.0	0.0	0.0	0.0	0.0	0.0	0.0	0.0	0.0	0.0	0.0	0.0	0.0	0.0	0.0	0.0	0.0	0.0	0.0	0.0	0.0	0.0	0.0	0.0	0.0	0.0	0.0	0.0	0.0	0.0	0.0	0.0	0.0	0.0	0.0	0.0	0.0	Eukaryota; Amoebozoa; Lobosa; Discosea-Flabellinia; Vannellida; Vannellidae; Vannella
e73bd89417cf137ca36408bc723262a7	0.0	0.0	0.0	0.0	0.0	0.0	0.0	0.0	0.0	0.0	0.0	25.0	0.0	0.0	0.0	0.0	0.0	0.0	0.0	0.0	0.0	0.0	0.0	0.0	0.0	0.0	0.0	0.0	0.0	0.0	0.0	0.0	0.0	0.0	0.0	0.0	0.0	0.0	0.0	0.0	0.0	0.0	0.0	0.0	0.0	0.0	0.0	0.0	0.0	0.0	0.0	0.0	0.0	0.0	0.0	0.0	0.0	Eukaryota; Amoebozoa; Lobosa; Lobosa_X; Stygamoebida; Vermistella-lineage; Vermistella; Vermistella_sp.
f8039eb810c8879b78e6024417bff8b4	0.0	0.0	0.0	0.0	0.0	0.0	0.0	0.0	0.0	0.0	0.0	0.0	0.0	0.0	0.0	0.0	0.0	0.0	0.0	0.0	0.0	0.0	0.0	0.0	0.0	0.0	0.0	0.0	0.0	0.0	0.0	0.0	0.0	0.0	0.0	0.0	0.0	0.0	0.0	0.0	0.0	0.0	0.0	44.0	0.0	0.0	0.0	0.0	0.0	0.0	0.0	0.0	0.0	0.0	0.0	0.0	0.0	Eukaryota; Amoebozoa; Lobosa; Discosea-Flabellinia; Dactylopodida; Paramoebidae; Neoparamoeba; Neoparamoeba_branchiphila
081b22a4ecb0c4b5c55d76c3db2a703b	0.0	0.0	0.0	0.0	0.0	0.0	0.0	61.0	0.0	0.0	0.0	0.0	0.0	0.0	0.0	0.0	0.0	0.0	0.0	0.0	0.0	0.0	0.0	0.0	0.0	0.0	0.0	0.0	0.0	0.0	0.0	0.0	0.0	0.0	0.0	0.0	0.0	0.0	0.0	0.0	0.0	0.0	0.0	0.0	0.0	0.0	0.0	0.0	0.0	0.0	0.0	0.0	0.0	0.0	0.0	0.0	0.0	Eukaryota; Amoebozoa; Lobosa; Discosea-Flabellinia; Dactylopodida; Paramoebidae; Neoparamoeba; Neoparamoeba_pemaquidensis
2ac0d57dddcc67cd04707a5fc5dd76ed	0.0	0.0	0.0	0.0	0.0	0.0	0.0	0.0	0.0	0.0	0.0	0.0	0.0	0.0	0.0	0.0	0.0	0.0	0.0	0.0	0.0	0.0	0.0	0.0	0.0	0.0	0.0	0.0	0.0	0.0	0.0	0.0	0.0	0.0	0.0	0.0	0.0	0.0	0.0	0.0	19.0	0.0	0.0	0.0	0.0	0.0	0.0	0.0	0.0	0.0	0.0	0.0	0.0	0.0	0.0	0.0	0.0	Eukaryota; Amoebozoa; Lobosa; Discosea-Flabellinia; Vannellida; Vannellidae; Vannella; Vannella_plurinucleolus
885ff73bedb06f7cb58dcc409de40afb	0.0	0.0	0.0	0.0	0.0	0.0	0.0	0.0	0.0	0.0	0.0	29.0	0.0	0.0	0.0	0.0	0.0	0.0	0.0	0.0	0.0	0.0	0.0	0.0	0.0	0.0	0.0	0.0	0.0	0.0	0.0	0.0	0.0	0.0	0.0	0.0	0.0	0.0	0.0	0.0	0.0	0.0	0.0	0.0	0.0	0.0	0.0	0.0	0.0	0.0	0.0	0.0	0.0	0.0	0.0	0.0	0.0	Eukaryota; Amoebozoa; Lobosa; Discosea-Flabellinia; Dactylopodida; Paramoebidae; Neoparamoeba; Neoparamoeba_pemaquidensis
3e8996d60e9068797fb49b18129a4f74	10.0	0.0	0.0	0.0	0.0	0.0	0.0	56.0	34.0	0.0	0.0	0.0	56.0	21.0	22.0	0.0	0.0	53.0	0.0	106.0	145.0	0.0	0.0	0.0	0.0	29.0	176.0	0.0	0.0	0.0	0.0	0.0	0.0	0.0	0.0	0.0	0.0	0.0	0.0	0.0	0.0	43.0	0.0	0.0	50.0	94.0	38.0	163.0	15.0	0.0	0.0	0.0	0.0	0.0	0.0	0.0	0.0	Eukaryota; Amoebozoa; Lobosa; Lobosa_X; Stygamoebida; Vermistella-lineage; Vermistella; Vermistella_sp.
7d880680fbea3b60b7a71f70ffd6af4e	0.0	0.0	0.0	0.0	0.0	0.0	0.0	0.0	0.0	0.0	0.0	0.0	0.0	0.0	0.0	0.0	0.0	0.0	0.0	0.0	0.0	0.0	0.0	0.0	0.0	0.0	0.0	0.0	0.0	0.0	0.0	0.0	0.0	30.0	0.0	0.0	0.0	0.0	0.0	0.0	0.0	0.0	0.0	0.0	0.0	0.0	0.0	0.0	0.0	0.0	0.0	0.0	0.0	0.0	0.0	0.0	0.0	Eukaryota; Amoebozoa; Lobosa; Discosea-Flabellinia; Dactylopodida; Paramoebidae; Neoparamoeba; Neoparamoeba_pemaquidensis
3eba7cdf43360f9df581d792636e37ad	0.0	0.0	0.0	0.0	0.0	0.0	0.0	0.0	0.0	0.0	0.0	0.0	0.0	0.0	0.0	0.0	0.0	0.0	0.0	0.0	0.0	0.0	0.0	0.0	0.0	0.0	0.0	0.0	0.0	0.0	0.0	0.0	0.0	0.0	156.0	0.0	0.0	0.0	0.0	0.0	275.0	0.0	0.0	0.0	0.0	0.0	0.0	0.0	0.0	0.0	0.0	0.0	0.0	0.0	0.0	0.0	0.0	Eukaryota; Amoebozoa; Lobosa; Discosea-Flabellinia; Vannellida; Vannellidae; Vannella; Vannella_sp.
c4c0ff6c21704abf831af357dc82e87f	0.0	0.0	0.0	0.0	160.0	0.0	0.0	0.0	0.0	0.0	0.0	0.0	0.0	0.0	484.0	0.0	82.0	0.0	0.0	0.0	0.0	0.0	0.0	0.0	0.0	0.0	0.0	0.0	217.0	0.0	0.0	0.0	0.0	0.0	0.0	0.0	0.0	0.0	0.0	0.0	0.0	0.0	0.0	0.0	0.0	0.0	0.0	0.0	0.0	0.0	0.0	0.0	0.0	0.0	0.0	0.0	0.0	Eukaryota; Amoebozoa; Lobosa; Lobosa_X; Stygamoebida; Vermistella-lineage; Vermistella; Vermistella_sp.
821768b89984499103b5f952c01e5dd1	0.0	0.0	0.0	0.0	0.0	0.0	0.0	0.0	0.0	0.0	0.0	92.0	0.0	0.0	0.0	0.0	0.0	0.0	0.0	0.0	0.0	0.0	0.0	0.0	0.0	0.0	0.0	0.0	0.0	0.0	0.0	0.0	0.0	0.0	0.0	0.0	0.0	0.0	0.0	0.0	0.0	0.0	0.0	0.0	0.0	0.0	0.0	0.0	0.0	0.0	0.0	0.0	0.0	0.0	0.0	0.0	0.0	Eukaryota; Amoebozoa; Lobosa; Discosea-Flabellinia; Dactylopodida; Paramoebidae; Neoparamoeba; Neoparamoeba_pemaquidensis
316ce95cc421f511be41f21cb372b372	0.0	0.0	0.0	0.0	0.0	0.0	0.0	0.0	0.0	0.0	0.0	0.0	0.0	0.0	0.0	0.0	0.0	64.0	0.0	0.0	0.0	0.0	0.0	0.0	0.0	0.0	0.0	0.0	0.0	0.0	0.0	0.0	0.0	0.0	0.0	0.0	0.0	0.0	0.0	0.0	0.0	0.0	0.0	0.0	0.0	0.0	0.0	0.0	0.0	0.0	0.0	0.0	0.0	0.0	0.0	0.0	0.0	Eukaryota; Amoebozoa; Lobosa; Discosea-Flabellinia; Dactylopodida; Paramoebidae; Neoparamoeba; Neoparamoeba_pemaquidensis
5e1e504a8c9cc2a1f1fa3bfb08a3b99a	0.0	0.0	0.0	0.0	0.0	0.0	0.0	0.0	0.0	0.0	0.0	0.0	0.0	0.0	0.0	0.0	0.0	0.0	0.0	0.0	0.0	0.0	0.0	0.0	0.0	0.0	0.0	0.0	0.0	0.0	0.0	0.0	0.0	0.0	0.0	0.0	0.0	0.0	0.0	27.0	0.0	0.0	0.0	0.0	0.0	0.0	0.0	0.0	0.0	0.0	0.0	0.0	0.0	0.0	0.0	0.0	0.0	Eukaryota; Amoebozoa; Lobosa; Tubulinea
fc638fa8458e807a76aca0fa3b3ce85a	0.0	0.0	0.0	0.0	0.0	0.0	0.0	0.0	0.0	0.0	0.0	0.0	0.0	0.0	0.0	0.0	0.0	0.0	0.0	0.0	0.0	0.0	0.0	0.0	0.0	40.0	0.0	0.0	0.0	0.0	0.0	0.0	0.0	0.0	0.0	0.0	0.0	0.0	0.0	0.0	0.0	0.0	0.0	0.0	0.0	0.0	0.0	0.0	0.0	0.0	0.0	0.0	0.0	0.0	0.0	0.0	0.0	Eukaryota; Amoebozoa; Lobosa; Discosea-Flabellinia; Dactylopodida; Paramoebidae; Neoparamoeba; Neoparamoeba_pemaquidensis
9ffbfe4ad0030e0a05bbe4c87e337eee	4.0	0.0	0.0	0.0	0.0	0.0	0.0	0.0	0.0	0.0	0.0	0.0	0.0	0.0	0.0	0.0	4.0	0.0	0.0	0.0	0.0	0.0	0.0	0.0	0.0	0.0	0.0	0.0	0.0	0.0	0.0	0.0	0.0	0.0	0.0	3.0	0.0	43.0	0.0	0.0	0.0	0.0	0.0	0.0	0.0	0.0	0.0	0.0	0.0	0.0	0.0	0.0	0.0	0.0	0.0	0.0	0.0	Eukaryota; Amoebozoa; Amoebozoa_X; Amoebozoa_XX; UI13E03-lineage; UI13E03-lineage_X; UI13E03-lineage_XX; UI13E03-lineage_XX_sp.
fdd517434fbabd44978a59d4f2d24249	0.0	0.0	0.0	0.0	0.0	33.0	0.0	0.0	0.0	0.0	0.0	0.0	0.0	0.0	0.0	0.0	0.0	0.0	0.0	0.0	0.0	0.0	0.0	0.0	0.0	0.0	0.0	0.0	0.0	0.0	0.0	0.0	0.0	0.0	0.0	0.0	0.0	0.0	0.0	0.0	0.0	0.0	0.0	0.0	0.0	0.0	0.0	0.0	0.0	0.0	0.0	0.0	0.0	0.0	0.0	0.0	0.0	Eukaryota; Amoebozoa; Breviatea; Breviatea_X; Breviatea_XX; Subulatomonas-lineage; Subulatomonas-lineage_X; Subulatomonas-lineage_X_sp.
962581871cb2ce90f22ed2639c8b4cde	0.0	0.0	0.0	0.0	0.0	0.0	0.0	0.0	0.0	0.0	0.0	0.0	0.0	0.0	0.0	0.0	0.0	0.0	0.0	0.0	0.0	0.0	0.0	0.0	0.0	0.0	0.0	0.0	0.0	0.0	0.0	0.0	0.0	0.0	0.0	0.0	0.0	0.0	0.0	0.0	16.0	0.0	0.0	0.0	0.0	0.0	0.0	0.0	0.0	0.0	0.0	0.0	0.0	0.0	0.0	0.0	0.0	Eukaryota; Amoebozoa; Lobosa; Discosea-Flabellinia; Vannellida; Vannellidae; Vannella; Vannella_plurinucleolus
2f72505b32d52ababf27160d79bf01ee	0.0	0.0	0.0	0.0	0.0	0.0	0.0	0.0	0.0	0.0	0.0	0.0	0.0	0.0	0.0	0.0	0.0	0.0	0.0	0.0	0.0	0.0	0.0	0.0	0.0	0.0	0.0	0.0	0.0	0.0	0.0	0.0	0.0	0.0	0.0	0.0	0.0	0.0	0.0	0.0	0.0	0.0	0.0	0.0	0.0	0.0	0.0	0.0	0.0	0.0	0.0	0.0	40.0	0.0	0.0	0.0	0.0	Eukaryota; Amoebozoa; Lobosa; Tubulinea; Leptomyxida; Flabellulidae
0a3768b4e712d71df85e00e10ff7681d	0.0	0.0	0.0	0.0	0.0	0.0	0.0	0.0	0.0	0.0	0.0	0.0	0.0	0.0	164.0	0.0	469.0	0.0	0.0	0.0	0.0	0.0	0.0	0.0	0.0	0.0	0.0	0.0	0.0	0.0	0.0	0.0	0.0	0.0	0.0	0.0	0.0	0.0	0.0	0.0	0.0	0.0	0.0	0.0	0.0	0.0	0.0	0.0	0.0	0.0	0.0	0.0	0.0	0.0	288.0	0.0	0.0	Eukaryota; Amoebozoa; Lobosa; Lobosa_X; Stygamoebida; Vermistella-lineage; Vermistella; Vermistella_sp.
4fa1cd868851c1f5843f64c25686f534	0.0	0.0	0.0	0.0	0.0	0.0	0.0	0.0	0.0	0.0	32.0	0.0	0.0	0.0	0.0	0.0	0.0	0.0	0.0	0.0	0.0	0.0	0.0	0.0	0.0	0.0	0.0	0.0	0.0	0.0	0.0	0.0	0.0	0.0	0.0	0.0	0.0	0.0	0.0	0.0	0.0	0.0	0.0	0.0	0.0	0.0	0.0	0.0	0.0	0.0	0.0	0.0	0.0	0.0	0.0	0.0	0.0	Eukaryota; Amoebozoa; Lobosa; Discosea-Flabellinia; Vannellida; Vannellidae; Vannella; Vannella_sp.
8416504e4b3f579583c8bd02b3a66667	0.0	0.0	0.0	0.0	0.0	0.0	0.0	0.0	0.0	0.0	0.0	42.0	0.0	0.0	0.0	0.0	0.0	0.0	0.0	0.0	0.0	0.0	0.0	0.0	0.0	0.0	0.0	0.0	0.0	0.0	0.0	0.0	0.0	0.0	0.0	0.0	0.0	0.0	0.0	0.0	0.0	0.0	0.0	0.0	0.0	0.0	0.0	0.0	0.0	0.0	0.0	0.0	0.0	0.0	0.0	0.0	0.0	Eukaryota; Amoebozoa; Lobosa; Discosea-Flabellinia; Dactylopodida; Paramoebidae; Neoparamoeba; Neoparamoeba_pemaquidensis
023dff7dbb219afe4e631aa7356c2fb1	0.0	0.0	0.0	0.0	0.0	0.0	0.0	0.0	0.0	0.0	0.0	0.0	0.0	0.0	0.0	0.0	0.0	0.0	0.0	0.0	0.0	0.0	0.0	0.0	0.0	0.0	0.0	0.0	0.0	0.0	0.0	0.0	0.0	0.0	0.0	0.0	0.0	0.0	0.0	0.0	0.0	0.0	0.0	62.0	0.0	0.0	0.0	0.0	0.0	0.0	0.0	0.0	0.0	0.0	0.0	0.0	0.0	Eukaryota; Amoebozoa; Lobosa; Discosea-Flabellinia; Dactylopodida; Paramoebidae; Neoparamoeba; Neoparamoeba_pemaquidensis
9367fdf79938f5dfc0ab3c42aadf12d1	0.0	0.0	0.0	0.0	0.0	48.0	0.0	0.0	0.0	0.0	0.0	0.0	0.0	0.0	0.0	0.0	0.0	216.0	0.0	0.0	0.0	0.0	0.0	0.0	0.0	0.0	0.0	0.0	0.0	0.0	0.0	0.0	0.0	0.0	0.0	0.0	0.0	0.0	0.0	0.0	0.0	0.0	0.0	0.0	122.0	0.0	0.0	0.0	0.0	0.0	0.0	0.0	0.0	0.0	0.0	0.0	0.0	Eukaryota; Amoebozoa; Lobosa; Tubulinea; Echinamoebida; Vermamoebidae; Hartmannella; Hartmannella_abertawensis
62a8ac6f1fd3042350b5e1f752875174	10.0	0.0	80.0	0.0	0.0	0.0	0.0	0.0	99.0	0.0	0.0	395.0	0.0	87.0	0.0	0.0	0.0	146.0	0.0	0.0	0.0	0.0	0.0	263.0	0.0	12.0	0.0	0.0	0.0	935.0	7.0	0.0	0.0	2612.0	0.0	4.0	0.0	0.0	0.0	53.0	0.0	13.0	108.0	0.0	63.0	6.0	0.0	16.0	0.0	0.0	0.0	0.0	40.0	0.0	0.0	244.0	0.0	Eukaryota; Amoebozoa; Lobosa; Discosea-Flabellinia; Dactylopodida; Vexilliferidae; Vexillifera; Vexillifera_minutissima
02faccc00c4dd8a5b3368f2131a22591	38.0	0.0	0.0	0.0	0.0	0.0	0.0	0.0	0.0	0.0	0.0	0.0	0.0	0.0	0.0	0.0	0.0	0.0	0.0	0.0	0.0	0.0	0.0	0.0	0.0	0.0	0.0	0.0	0.0	0.0	0.0	0.0	0.0	0.0	0.0	0.0	0.0	0.0	0.0	0.0	0.0	0.0	0.0	0.0	0.0	0.0	0.0	0.0	0.0	0.0	0.0	0.0	0.0	0.0	0.0	0.0	0.0	Eukaryota; Amoebozoa; Lobosa; Discosea-Flabellinia; Dactylopodida; Paramoebidae; Neoparamoeba; Neoparamoeba_pemaquidensis
4c49d645b5682f431251a4928271ea6f	0.0	0.0	0.0	0.0	0.0	0.0	0.0	0.0	0.0	0.0	0.0	0.0	0.0	0.0	0.0	0.0	0.0	0.0	0.0	0.0	0.0	0.0	0.0	0.0	0.0	0.0	0.0	0.0	0.0	0.0	0.0	0.0	0.0	0.0	0.0	0.0	0.0	0.0	0.0	0.0	0.0	0.0	0.0	18.0	0.0	0.0	0.0	0.0	0.0	0.0	0.0	0.0	0.0	0.0	0.0	0.0	0.0	Eukaryota; Amoebozoa; Lobosa; Discosea-Flabellinia; Dactylopodida; Paramoebidae; Neoparamoeba; Neoparamoeba_branchiphila
189dec4b087d3066d9bdfae4637f0d96	0.0	0.0	0.0	0.0	0.0	0.0	0.0	0.0	0.0	0.0	0.0	36.0	0.0	0.0	0.0	0.0	0.0	0.0	0.0	0.0	0.0	0.0	0.0	0.0	0.0	0.0	0.0	0.0	0.0	0.0	0.0	0.0	0.0	0.0	0.0	0.0	0.0	0.0	0.0	0.0	0.0	0.0	0.0	0.0	0.0	0.0	0.0	0.0	0.0	0.0	0.0	0.0	0.0	0.0	0.0	0.0	0.0	Eukaryota; Amoebozoa; Lobosa; Discosea-Flabellinia; Dactylopodida; Paramoebidae; Neoparamoeba; Neoparamoeba_pemaquidensis
1376fff04086fc9bd07e1ad60cf686c5	0.0	0.0	0.0	0.0	0.0	0.0	0.0	0.0	0.0	0.0	0.0	0.0	0.0	0.0	0.0	0.0	0.0	0.0	0.0	0.0	0.0	0.0	0.0	0.0	0.0	0.0	0.0	0.0	0.0	0.0	0.0	0.0	0.0	0.0	0.0	0.0	0.0	0.0	0.0	0.0	28.0	0.0	0.0	0.0	0.0	0.0	0.0	0.0	0.0	0.0	0.0	0.0	0.0	0.0	0.0	0.0	0.0	Eukaryota; Amoebozoa; Lobosa; Discosea-Flabellinia; Vannellida; Vannellidae; Vannella; Vannella_plurinucleolus
9eb4b1412bc31e13a19aa482550c112a	0.0	0.0	0.0	0.0	0.0	0.0	0.0	0.0	0.0	0.0	0.0	0.0	0.0	0.0	0.0	0.0	0.0	34.0	0.0	0.0	0.0	0.0	0.0	0.0	0.0	0.0	0.0	0.0	0.0	0.0	0.0	0.0	0.0	0.0	0.0	0.0	0.0	0.0	0.0	0.0	0.0	0.0	0.0	0.0	0.0	0.0	0.0	0.0	0.0	0.0	0.0	0.0	0.0	0.0	0.0	0.0	0.0	Eukaryota; Amoebozoa; Lobosa; Discosea-Flabellinia; Dactylopodida; Paramoebidae; Neoparamoeba; Neoparamoeba_pemaquidensis
067889ecdccee570fcad382a54323ba5	0.0	0.0	0.0	0.0	0.0	0.0	0.0	0.0	0.0	0.0	0.0	0.0	0.0	39.0	0.0	0.0	0.0	0.0	0.0	0.0	0.0	0.0	0.0	0.0	0.0	0.0	0.0	0.0	0.0	0.0	0.0	0.0	0.0	0.0	0.0	0.0	0.0	0.0	0.0	0.0	0.0	0.0	0.0	0.0	0.0	0.0	0.0	0.0	0.0	0.0	0.0	0.0	0.0	0.0	0.0	0.0	0.0	Eukaryota; Amoebozoa; Lobosa; Tubulinea; Leptomyxida; Flabellulidae
d3a536a8ec38b1c2f61a0360e0bededb	0.0	0.0	0.0	0.0	0.0	0.0	0.0	0.0	0.0	0.0	0.0	0.0	0.0	0.0	0.0	0.0	0.0	0.0	0.0	0.0	0.0	0.0	0.0	0.0	0.0	0.0	0.0	0.0	0.0	0.0	0.0	0.0	0.0	0.0	0.0	0.0	0.0	39.0	0.0	0.0	0.0	0.0	0.0	0.0	0.0	0.0	0.0	0.0	0.0	0.0	0.0	0.0	0.0	0.0	0.0	0.0	0.0	Eukaryota; Amoebozoa; Lobosa; Discosea-Flabellinia; Dactylopodida; Paramoebidae; Neoparamoeba; Neoparamoeba_pemaquidensis
614adeb603512b04683a4ae1e0ba7956	0.0	0.0	0.0	0.0	0.0	0.0	0.0	0.0	0.0	0.0	0.0	398.0	0.0	0.0	0.0	0.0	0.0	0.0	0.0	0.0	0.0	0.0	0.0	0.0	0.0	0.0	0.0	0.0	0.0	0.0	0.0	0.0	0.0	0.0	0.0	0.0	0.0	0.0	0.0	0.0	0.0	0.0	0.0	0.0	0.0	0.0	0.0	0.0	0.0	0.0	0.0	0.0	0.0	0.0	0.0	0.0	0.0	Eukaryota; Amoebozoa; Lobosa; Discosea-Flabellinia; Dactylopodida; Paramoebidae; Neoparamoeba; Neoparamoeba_pemaquidensis
ad16647ddb64d79c37aee91a605fffb8	0.0	0.0	0.0	0.0	0.0	0.0	0.0	0.0	0.0	0.0	0.0	0.0	0.0	0.0	0.0	0.0	0.0	0.0	0.0	0.0	0.0	0.0	0.0	0.0	0.0	0.0	0.0	0.0	0.0	0.0	0.0	0.0	0.0	0.0	0.0	0.0	0.0	0.0	0.0	49.0	0.0	0.0	0.0	0.0	0.0	0.0	0.0	0.0	0.0	0.0	0.0	0.0	0.0	0.0	0.0	0.0	0.0	Eukaryota; Amoebozoa; Lobosa; Discosea-Flabellinia; Dactylopodida; Paramoebidae; Neoparamoeba; Neoparamoeba_pemaquidensis
daaf5ff171bc85fce4edb03df6382f57	0.0	0.0	0.0	0.0	0.0	0.0	0.0	0.0	0.0	0.0	83.0	0.0	0.0	0.0	0.0	0.0	0.0	0.0	0.0	0.0	0.0	0.0	0.0	0.0	0.0	0.0	0.0	0.0	0.0	0.0	0.0	0.0	0.0	0.0	0.0	0.0	0.0	0.0	0.0	0.0	0.0	0.0	0.0	0.0	0.0	0.0	0.0	0.0	0.0	0.0	0.0	0.0	0.0	0.0	0.0	0.0	0.0	Eukaryota; Amoebozoa; Lobosa; Discosea-Flabellinia; Vannellida; Vannellidae; Vannella; Vannella_sp.
40bfd21d258e0094ef487273f3232b6e	0.0	0.0	0.0	0.0	0.0	0.0	0.0	0.0	0.0	0.0	0.0	0.0	0.0	0.0	0.0	0.0	0.0	0.0	0.0	0.0	0.0	0.0	0.0	0.0	0.0	0.0	0.0	0.0	0.0	0.0	68.0	0.0	0.0	0.0	0.0	0.0	0.0	0.0	0.0	0.0	0.0	0.0	0.0	0.0	0.0	0.0	0.0	0.0	0.0	0.0	0.0	0.0	0.0	0.0	0.0	0.0	0.0	Eukaryota; Amoebozoa; Lobosa; Discosea-Flabellinia; Dactylopodida; Paramoebidae; Neoparamoeba; Neoparamoeba_pemaquidensis
ca19bce330a0da562ecea9a550d16e4e	0.0	0.0	0.0	0.0	0.0	60.0	0.0	0.0	0.0	0.0	0.0	0.0	0.0	0.0	0.0	0.0	0.0	0.0	0.0	0.0	0.0	0.0	0.0	0.0	0.0	0.0	0.0	0.0	0.0	0.0	0.0	0.0	0.0	0.0	0.0	0.0	0.0	0.0	0.0	0.0	0.0	0.0	0.0	0.0	0.0	0.0	0.0	0.0	0.0	0.0	0.0	0.0	0.0	0.0	0.0	0.0	0.0	Eukaryota; Amoebozoa; Lobosa; Tubulinea; Leptomyxida; Flabellulidae; Flabellulidae_X; Flabellulidae_X_sp.
3bc645a73e0594370ed3f0ad4f9b834a	0.0	0.0	0.0	0.0	0.0	0.0	0.0	0.0	0.0	0.0	0.0	0.0	0.0	0.0	0.0	0.0	0.0	113.0	0.0	0.0	0.0	0.0	0.0	0.0	0.0	0.0	0.0	0.0	0.0	0.0	0.0	0.0	0.0	0.0	0.0	0.0	0.0	0.0	0.0	0.0	0.0	0.0	0.0	0.0	0.0	0.0	0.0	0.0	0.0	0.0	0.0	0.0	0.0	0.0	0.0	0.0	0.0	Eukaryota; Amoebozoa; Lobosa; Tubulinea; Leptomyxida; Flabellulidae; Flabellulidae_X; Flabellulidae_X_sp.
cb3584a130a1c8d952bca35e75a4ad88	0.0	0.0	0.0	0.0	0.0	0.0	0.0	0.0	0.0	0.0	2685.0	0.0	0.0	0.0	0.0	0.0	0.0	0.0	0.0	0.0	0.0	0.0	0.0	0.0	0.0	0.0	0.0	0.0	0.0	0.0	0.0	0.0	0.0	0.0	0.0	0.0	0.0	0.0	0.0	0.0	0.0	0.0	0.0	0.0	0.0	0.0	0.0	0.0	0.0	0.0	0.0	0.0	0.0	0.0	0.0	0.0	0.0	Eukaryota; Amoebozoa; Lobosa; Tubulinea; Nolandida; Nolandellidae; Nolandella; Nolandella_hibernica
96e6983d6ba595df9813fb18b827c5fc	0.0	0.0	0.0	0.0	0.0	0.0	0.0	0.0	0.0	0.0	0.0	0.0	0.0	0.0	0.0	0.0	0.0	0.0	0.0	0.0	0.0	0.0	0.0	0.0	0.0	0.0	0.0	0.0	0.0	0.0	0.0	0.0	0.0	0.0	0.0	0.0	0.0	0.0	44.0	0.0	0.0	0.0	0.0	0.0	0.0	0.0	0.0	0.0	0.0	0.0	0.0	0.0	0.0	0.0	0.0	0.0	0.0	Eukaryota; Amoebozoa; Lobosa; Tubulinea; Echinamoebida; Vermamoebidae; Hartmannella; Hartmannella_abertawensis
7a190a50576753e32902efd40cf39099	0.0	0.0	0.0	0.0	0.0	0.0	0.0	0.0	0.0	0.0	0.0	0.0	0.0	0.0	0.0	0.0	0.0	0.0	0.0	0.0	0.0	0.0	0.0	0.0	0.0	0.0	0.0	0.0	0.0	0.0	0.0	0.0	0.0	0.0	0.0	0.0	0.0	0.0	0.0	0.0	0.0	0.0	0.0	37.0	0.0	0.0	0.0	0.0	0.0	0.0	0.0	0.0	0.0	0.0	0.0	0.0	0.0	Eukaryota; Amoebozoa; Lobosa; Discosea-Flabellinia; Dactylopodida; Paramoebidae; Neoparamoeba; Neoparamoeba_branchiphila
4afadb32cacda63e879de9f527779e91	0.0	0.0	0.0	0.0	0.0	0.0	0.0	0.0	0.0	0.0	0.0	0.0	0.0	0.0	0.0	0.0	0.0	0.0	0.0	0.0	0.0	0.0	0.0	0.0	0.0	0.0	0.0	0.0	0.0	29.0	0.0	0.0	0.0	0.0	0.0	0.0	0.0	0.0	0.0	0.0	0.0	0.0	0.0	0.0	0.0	0.0	0.0	0.0	0.0	0.0	0.0	0.0	0.0	0.0	0.0	0.0	0.0	Eukaryota; Amoebozoa; Lobosa; Tubulinea; Leptomyxida; Flabellulidae; Flabellulidae_X; Flabellulidae_X_sp.
26a5dc7ef93f6505ed09c4c49710a6f0	0.0	0.0	0.0	0.0	0.0	0.0	0.0	0.0	0.0	0.0	0.0	0.0	0.0	0.0	0.0	0.0	0.0	0.0	0.0	34.0	0.0	0.0	0.0	0.0	0.0	0.0	0.0	0.0	0.0	0.0	0.0	0.0	0.0	0.0	0.0	0.0	0.0	0.0	0.0	0.0	0.0	0.0	0.0	0.0	0.0	0.0	0.0	0.0	0.0	0.0	0.0	0.0	0.0	0.0	0.0	0.0	0.0	Eukaryota; Amoebozoa; Lobosa; Discosea-Flabellinia; Dactylopodida; Paramoebidae; Paramoeba; Paramoeba_eilhardi
374734808861394a9fe40c133b63c7e6	0.0	0.0	0.0	0.0	0.0	423.0	0.0	0.0	0.0	0.0	0.0	0.0	0.0	0.0	0.0	0.0	0.0	0.0	0.0	0.0	0.0	0.0	0.0	0.0	0.0	0.0	0.0	0.0	0.0	0.0	0.0	0.0	0.0	0.0	0.0	0.0	0.0	0.0	0.0	0.0	0.0	0.0	0.0	0.0	0.0	0.0	0.0	0.0	0.0	0.0	0.0	0.0	0.0	0.0	0.0	0.0	0.0	Eukaryota; Amoebozoa; Lobosa; Tubulinea; Echinamoebida; Vermamoebidae; Hartmannella; Hartmannella_abertawensis
9254482d78648dd014ff60bd04ba4cfc	0.0	0.0	0.0	0.0	0.0	0.0	0.0	0.0	0.0	0.0	0.0	0.0	0.0	0.0	0.0	0.0	0.0	0.0	0.0	0.0	0.0	0.0	0.0	0.0	0.0	0.0	0.0	0.0	0.0	0.0	0.0	0.0	0.0	0.0	0.0	0.0	0.0	0.0	0.0	0.0	0.0	0.0	0.0	37.0	0.0	0.0	0.0	0.0	0.0	0.0	0.0	0.0	0.0	0.0	0.0	0.0	0.0	Eukaryota; Amoebozoa; Lobosa; Discosea-Flabellinia; Dactylopodida; Paramoebidae; Neoparamoeba; Neoparamoeba_branchiphila
293f472f243261f4f79c1c32db2c93fe	0.0	0.0	0.0	0.0	0.0	0.0	0.0	0.0	0.0	0.0	0.0	0.0	0.0	0.0	0.0	0.0	211.0	0.0	0.0	0.0	0.0	0.0	0.0	0.0	0.0	0.0	0.0	0.0	0.0	0.0	0.0	0.0	0.0	0.0	0.0	0.0	0.0	0.0	0.0	0.0	0.0	0.0	0.0	0.0	0.0	0.0	0.0	0.0	0.0	0.0	0.0	0.0	0.0	0.0	102.0	0.0	0.0	Eukaryota; Amoebozoa; Lobosa; Lobosa_X; Stygamoebida; Vermistella-lineage; Vermistella; Vermistella_sp.
12b5414df39526e099078f59c7c0080f	0.0	0.0	0.0	0.0	0.0	0.0	0.0	0.0	0.0	0.0	0.0	0.0	0.0	0.0	0.0	0.0	0.0	0.0	1231.0	0.0	0.0	0.0	0.0	0.0	0.0	0.0	0.0	0.0	0.0	0.0	0.0	0.0	0.0	0.0	0.0	0.0	0.0	0.0	0.0	0.0	0.0	0.0	0.0	0.0	0.0	0.0	0.0	0.0	0.0	0.0	0.0	0.0	0.0	0.0	0.0	0.0	0.0	Eukaryota; Amoebozoa; Lobosa; Tubulinea; Echinamoebida; Vermamoebidae; Hartmannella; Hartmannella_abertawensis
a7fe1646fee50ed20503e3ec7b22cbd2	0.0	0.0	0.0	0.0	0.0	0.0	0.0	0.0	0.0	0.0	0.0	0.0	0.0	29.0	0.0	0.0	0.0	0.0	0.0	0.0	0.0	0.0	0.0	0.0	0.0	0.0	0.0	0.0	0.0	0.0	0.0	0.0	0.0	0.0	0.0	0.0	0.0	0.0	0.0	0.0	0.0	0.0	0.0	0.0	0.0	0.0	0.0	0.0	0.0	0.0	0.0	0.0	0.0	0.0	0.0	0.0	0.0	Eukaryota; Amoebozoa; Lobosa; Discosea-Flabellinia; Dactylopodida; Paramoebidae; Neoparamoeba; Neoparamoeba_pemaquidensis
7ab16657759335b1591c0b1d7adb3bbd	0.0	0.0	0.0	0.0	0.0	0.0	0.0	0.0	0.0	0.0	0.0	69.0	0.0	0.0	0.0	0.0	0.0	0.0	0.0	0.0	0.0	0.0	0.0	0.0	0.0	0.0	0.0	0.0	0.0	0.0	0.0	0.0	0.0	0.0	0.0	0.0	0.0	0.0	0.0	0.0	0.0	0.0	0.0	0.0	0.0	0.0	0.0	0.0	0.0	0.0	0.0	0.0	0.0	0.0	0.0	0.0	0.0	Eukaryota; Amoebozoa; Lobosa; Discosea-Flabellinia; Dactylopodida; Paramoebidae; Neoparamoeba; Neoparamoeba_pemaquidensis
4caa22af897340d738b36f325f6e2731	118.0	0.0	0.0	0.0	0.0	0.0	0.0	0.0	0.0	0.0	0.0	0.0	0.0	0.0	0.0	0.0	0.0	0.0	0.0	0.0	0.0	0.0	0.0	0.0	0.0	0.0	0.0	0.0	0.0	0.0	0.0	0.0	0.0	58.0	0.0	0.0	0.0	0.0	0.0	0.0	0.0	0.0	0.0	0.0	0.0	0.0	0.0	0.0	0.0	0.0	0.0	0.0	0.0	0.0	0.0	0.0	0.0	Eukaryota; Amoebozoa; Lobosa; Lobosa_X; Stygamoebida; Vermistella-lineage; Vermistella; Vermistella_sp.
5758f746ea15bfaa9df1d53b7e02bb74	0.0	0.0	0.0	0.0	216.0	0.0	0.0	0.0	0.0	0.0	0.0	0.0	0.0	0.0	844.0	0.0	604.0	0.0	0.0	0.0	0.0	0.0	0.0	0.0	0.0	0.0	0.0	0.0	137.0	0.0	0.0	0.0	0.0	0.0	0.0	0.0	0.0	0.0	0.0	0.0	0.0	0.0	0.0	0.0	0.0	0.0	0.0	0.0	0.0	0.0	0.0	0.0	0.0	0.0	404.0	0.0	0.0	Eukaryota; Amoebozoa; Lobosa; Lobosa_X; Stygamoebida; Vermistella-lineage; Vermistella; Vermistella_sp.
2ad18a54fff0478cf2a9584a41c0c6e5	0.0	0.0	0.0	128.0	0.0	0.0	0.0	3.0	0.0	0.0	0.0	221.0	0.0	0.0	0.0	21.0	0.0	0.0	0.0	0.0	0.0	4.0	0.0	0.0	0.0	0.0	0.0	332.0	0.0	0.0	6.0	0.0	0.0	1634.0	0.0	53.0	0.0	37.0	0.0	544.0	0.0	0.0	0.0	0.0	0.0	127.0	0.0	522.0	0.0	8.0	0.0	0.0	2077.0	0.0	0.0	553.0	0.0	Eukaryota; Amoebozoa; Lobosa; Tubulinea; Tubulinea_X; Tubulinea_XX; Tubulinea_XXX; Tubulinea_XXX_sp.
d33e9176682276f7ea908f9b21b6b404	0.0	0.0	0.0	0.0	0.0	0.0	0.0	0.0	0.0	0.0	22.0	0.0	0.0	0.0	0.0	0.0	509.0	0.0	0.0	0.0	0.0	0.0	0.0	0.0	0.0	0.0	0.0	0.0	41.0	0.0	0.0	0.0	0.0	0.0	0.0	0.0	0.0	0.0	0.0	0.0	0.0	0.0	0.0	0.0	0.0	0.0	0.0	0.0	0.0	0.0	0.0	0.0	0.0	0.0	378.0	0.0	0.0	Eukaryota; Amoebozoa; Lobosa; Lobosa_X; Stygamoebida; Vermistella-lineage; Vermistella; Vermistella_sp.
2bb1d1a18c7da964a32c9bc1a5fb704a	0.0	0.0	0.0	0.0	0.0	0.0	0.0	0.0	0.0	0.0	0.0	0.0	0.0	0.0	0.0	0.0	0.0	24.0	0.0	0.0	0.0	0.0	0.0	0.0	0.0	0.0	0.0	0.0	0.0	0.0	0.0	0.0	0.0	0.0	0.0	0.0	0.0	0.0	0.0	0.0	0.0	0.0	0.0	0.0	0.0	0.0	0.0	0.0	0.0	0.0	0.0	0.0	0.0	0.0	0.0	0.0	0.0	Eukaryota; Amoebozoa; Lobosa; Discosea-Flabellinia; Dactylopodida; Paramoebidae; Neoparamoeba; Neoparamoeba_pemaquidensis
3ead818dc8b786b3d09a35aff425bccd	0.0	0.0	0.0	0.0	0.0	0.0	0.0	7.0	0.0	0.0	0.0	0.0	0.0	0.0	0.0	0.0	0.0	86.0	0.0	0.0	0.0	0.0	0.0	2.0	0.0	26.0	0.0	0.0	0.0	0.0	0.0	0.0	0.0	0.0	0.0	0.0	0.0	0.0	0.0	0.0	0.0	0.0	0.0	0.0	0.0	0.0	0.0	0.0	0.0	0.0	0.0	0.0	0.0	0.0	0.0	0.0	0.0	Eukaryota; Amoebozoa; Lobosa; Discosea-Flabellinia; Dactylopodida; Paramoebidae; Neoparamoeba; Neoparamoeba_pemaquidensis
592406aef65c57aedfa3ea9cde998853	0.0	0.0	0.0	0.0	0.0	0.0	0.0	0.0	0.0	0.0	0.0	0.0	0.0	0.0	0.0	0.0	0.0	0.0	0.0	0.0	0.0	0.0	0.0	0.0	0.0	35.0	0.0	0.0	0.0	0.0	0.0	0.0	0.0	0.0	0.0	0.0	0.0	0.0	0.0	0.0	0.0	0.0	0.0	0.0	0.0	0.0	0.0	0.0	0.0	0.0	0.0	0.0	0.0	0.0	0.0	0.0	0.0	Eukaryota; Amoebozoa; Lobosa; Discosea-Flabellinia; Dactylopodida; Paramoebidae; Neoparamoeba; Neoparamoeba_pemaquidensis
843ef0306e3cd25036f77850d8fbc3b5	0.0	0.0	0.0	0.0	0.0	0.0	0.0	0.0	0.0	0.0	0.0	37.0	0.0	0.0	0.0	0.0	0.0	0.0	0.0	0.0	0.0	0.0	0.0	0.0	0.0	0.0	0.0	0.0	0.0	0.0	0.0	0.0	0.0	0.0	0.0	0.0	0.0	0.0	0.0	0.0	0.0	0.0	0.0	0.0	0.0	0.0	0.0	0.0	0.0	0.0	0.0	0.0	0.0	0.0	0.0	0.0	0.0	Eukaryota; Amoebozoa; Lobosa; Discosea-Flabellinia; Dactylopodida; Paramoebidae; Neoparamoeba; Neoparamoeba_pemaquidensis
9007285596218f28977e327eb387fe24	0.0	0.0	0.0	0.0	0.0	0.0	0.0	0.0	0.0	0.0	0.0	0.0	0.0	0.0	0.0	0.0	0.0	0.0	0.0	0.0	0.0	0.0	0.0	0.0	0.0	0.0	0.0	0.0	0.0	0.0	0.0	0.0	0.0	34.0	0.0	0.0	0.0	0.0	0.0	0.0	0.0	0.0	0.0	0.0	0.0	0.0	0.0	0.0	0.0	0.0	0.0	0.0	0.0	0.0	0.0	0.0	0.0	Eukaryota; Amoebozoa; Lobosa; Tubulinea; Leptomyxida; Flabellulidae; Flabellulidae_X; Flabellulidae_X_sp.
f41599a4b6d59bfeab0e8aae6c1c3b21	0.0	0.0	0.0	0.0	0.0	0.0	0.0	0.0	0.0	0.0	0.0	0.0	0.0	0.0	0.0	0.0	0.0	0.0	0.0	0.0	0.0	0.0	0.0	0.0	0.0	0.0	0.0	0.0	0.0	0.0	0.0	0.0	0.0	0.0	0.0	0.0	0.0	0.0	0.0	0.0	149.0	0.0	0.0	0.0	0.0	0.0	0.0	0.0	0.0	0.0	0.0	0.0	0.0	0.0	0.0	0.0	0.0	Eukaryota; Amoebozoa; Lobosa; Discosea-Flabellinia; Vannellida; Vannellidae; Vannella; Vannella_plurinucleolus
bdd89f98c089903f33d870e61b38d32a	0.0	0.0	0.0	0.0	0.0	0.0	0.0	0.0	0.0	0.0	0.0	0.0	0.0	0.0	0.0	0.0	0.0	0.0	0.0	0.0	0.0	0.0	0.0	0.0	0.0	0.0	0.0	0.0	0.0	0.0	0.0	0.0	0.0	0.0	0.0	0.0	0.0	0.0	0.0	0.0	0.0	0.0	0.0	0.0	40.0	0.0	0.0	0.0	0.0	0.0	0.0	0.0	0.0	0.0	0.0	0.0	0.0	Eukaryota; Amoebozoa; Lobosa; Discosea-Flabellinia; Dactylopodida; Paramoebidae; Neoparamoeba; Neoparamoeba_pemaquidensis
c0027e36bafed41f63a55523ccab1ac5	0.0	0.0	0.0	0.0	0.0	0.0	0.0	0.0	0.0	0.0	0.0	0.0	0.0	0.0	0.0	0.0	0.0	0.0	0.0	0.0	0.0	0.0	0.0	0.0	0.0	0.0	0.0	0.0	129.0	0.0	0.0	0.0	0.0	0.0	0.0	0.0	0.0	0.0	0.0	0.0	0.0	0.0	0.0	0.0	0.0	0.0	0.0	0.0	0.0	0.0	0.0	0.0	0.0	0.0	0.0	0.0	0.0	Eukaryota; Amoebozoa; Lobosa; Lobosa_X; Stygamoebida; Vermistella-lineage; Vermistella; Vermistella_sp.
509cdeea4c7dc36b10cc6dc791923f5d	0.0	0.0	0.0	0.0	0.0	0.0	0.0	0.0	0.0	0.0	33.0	0.0	0.0	0.0	0.0	0.0	0.0	0.0	0.0	0.0	0.0	0.0	0.0	0.0	0.0	0.0	0.0	0.0	0.0	0.0	0.0	0.0	0.0	0.0	0.0	0.0	0.0	0.0	0.0	0.0	0.0	0.0	0.0	0.0	0.0	0.0	0.0	0.0	0.0	0.0	0.0	0.0	0.0	0.0	0.0	0.0	0.0	Eukaryota; Amoebozoa; Lobosa; Discosea-Flabellinia; Vannellida; Vannellidae; Vannella; Vannella_sp.
271a0ae0426fd6a985902ec3683727e6	0.0	0.0	0.0	0.0	0.0	0.0	0.0	0.0	0.0	0.0	77.0	0.0	0.0	0.0	0.0	0.0	0.0	0.0	0.0	0.0	0.0	0.0	0.0	0.0	0.0	0.0	0.0	0.0	0.0	0.0	0.0	0.0	0.0	0.0	0.0	0.0	0.0	0.0	0.0	0.0	0.0	0.0	0.0	0.0	0.0	0.0	0.0	0.0	0.0	0.0	0.0	0.0	0.0	0.0	0.0	0.0	0.0	Eukaryota; Amoebozoa; Lobosa; Discosea-Flabellinia; Vannellida; Vannellidae; Vannella; Vannella_sp.
a9992f834c32f2fd2bf3835f37d9a74c	0.0	0.0	0.0	0.0	0.0	0.0	0.0	0.0	0.0	0.0	0.0	0.0	0.0	0.0	0.0	0.0	0.0	0.0	0.0	0.0	0.0	0.0	0.0	0.0	0.0	0.0	0.0	0.0	0.0	0.0	0.0	0.0	0.0	0.0	0.0	0.0	0.0	0.0	0.0	0.0	0.0	0.0	0.0	50.0	0.0	0.0	0.0	0.0	0.0	0.0	0.0	0.0	0.0	0.0	0.0	0.0	0.0	Eukaryota; Amoebozoa; Lobosa; Discosea-Flabellinia; Dactylopodida; Paramoebidae; Neoparamoeba; Neoparamoeba_branchiphila
b617c6b5e49ae490d5c261d182aacb73	0.0	0.0	0.0	0.0	0.0	0.0	0.0	0.0	0.0	0.0	0.0	0.0	0.0	0.0	0.0	0.0	0.0	0.0	0.0	75.0	0.0	0.0	0.0	0.0	0.0	0.0	0.0	0.0	0.0	0.0	0.0	0.0	0.0	0.0	0.0	0.0	0.0	0.0	0.0	0.0	0.0	0.0	0.0	0.0	0.0	0.0	0.0	0.0	0.0	0.0	0.0	0.0	0.0	0.0	0.0	0.0	0.0	Eukaryota; Amoebozoa; Lobosa; Discosea-Flabellinia; Dactylopodida; Paramoebidae; Neoparamoeba; Neoparamoeba_pemaquidensis
24d0ccb624482f9b0410fee8729e9cfe	0.0	0.0	0.0	0.0	0.0	0.0	0.0	0.0	0.0	0.0	42.0	0.0	0.0	0.0	0.0	0.0	0.0	0.0	0.0	0.0	0.0	0.0	0.0	0.0	0.0	0.0	0.0	0.0	0.0	0.0	0.0	0.0	0.0	0.0	0.0	0.0	0.0	0.0	0.0	0.0	0.0	0.0	0.0	0.0	0.0	0.0	0.0	0.0	0.0	0.0	0.0	0.0	0.0	0.0	0.0	0.0	0.0	Eukaryota; Amoebozoa; Lobosa; Discosea-Flabellinia; Vannellida; Vannellidae; Vannella; Vannella_sp.
2f125290bf7bcab89c1e62d8bb009e27	0.0	0.0	0.0	0.0	0.0	0.0	0.0	0.0	0.0	0.0	0.0	0.0	0.0	0.0	0.0	0.0	0.0	0.0	22.0	0.0	0.0	0.0	0.0	0.0	0.0	0.0	0.0	0.0	0.0	0.0	0.0	0.0	0.0	0.0	0.0	0.0	0.0	0.0	0.0	0.0	0.0	0.0	0.0	0.0	0.0	0.0	0.0	0.0	0.0	0.0	0.0	0.0	0.0	0.0	0.0	0.0	0.0	Eukaryota; Amoebozoa; Lobosa; Discosea-Flabellinia; Vannellida; Vannellidae; Vannella; Vannella_sp.
e8e04d2b2e27d55c676a4a2609a7a8d5	0.0	0.0	0.0	55.0	936.0	0.0	0.0	0.0	0.0	0.0	0.0	0.0	0.0	0.0	0.0	0.0	0.0	0.0	0.0	0.0	0.0	0.0	0.0	0.0	0.0	0.0	0.0	0.0	0.0	0.0	0.0	0.0	0.0	0.0	0.0	0.0	0.0	0.0	0.0	0.0	0.0	0.0	0.0	0.0	0.0	0.0	0.0	0.0	0.0	0.0	0.0	0.0	0.0	0.0	0.0	0.0	0.0	Eukaryota; Amoebozoa; Lobosa; Tubulinea; Nolandida; Nolandellidae; Nolandella; Nolandella_hibernica
faf0875fc24c62424e9900efafde1cdf	0.0	0.0	0.0	0.0	0.0	0.0	0.0	0.0	57.0	0.0	0.0	0.0	0.0	0.0	0.0	0.0	0.0	0.0	0.0	61.0	0.0	0.0	0.0	0.0	0.0	0.0	120.0	0.0	0.0	0.0	0.0	0.0	0.0	0.0	0.0	0.0	0.0	0.0	0.0	0.0	0.0	0.0	0.0	0.0	50.0	138.0	90.0	0.0	0.0	0.0	0.0	0.0	0.0	0.0	0.0	0.0	0.0	Eukaryota; Amoebozoa; Lobosa; Lobosa_X; Stygamoebida; Vermistella-lineage; Vermistella; Vermistella_sp.
8dba1a66b09ee4fc0349e3afe77fffc6	0.0	0.0	0.0	0.0	0.0	0.0	0.0	0.0	0.0	0.0	0.0	0.0	0.0	0.0	0.0	0.0	0.0	21.0	0.0	0.0	0.0	0.0	0.0	0.0	0.0	0.0	0.0	0.0	0.0	0.0	0.0	0.0	0.0	0.0	0.0	0.0	0.0	0.0	0.0	0.0	0.0	0.0	0.0	0.0	0.0	0.0	0.0	0.0	0.0	0.0	0.0	0.0	0.0	0.0	0.0	0.0	0.0	Eukaryota; Amoebozoa; Lobosa; Tubulinea; Leptomyxida; Flabellulidae; Flabellulidae_X; Flabellulidae_X_sp.
845be47998b0e85f2273921456243a00	0.0	0.0	0.0	0.0	0.0	0.0	0.0	0.0	0.0	0.0	0.0	34.0	0.0	0.0	0.0	0.0	0.0	0.0	0.0	0.0	0.0	0.0	0.0	0.0	0.0	0.0	0.0	0.0	0.0	0.0	0.0	0.0	0.0	0.0	0.0	0.0	0.0	0.0	0.0	0.0	0.0	0.0	0.0	0.0	0.0	0.0	0.0	0.0	0.0	0.0	0.0	0.0	0.0	0.0	0.0	0.0	0.0	Eukaryota; Amoebozoa; Lobosa; Discosea-Flabellinia; Dactylopodida; Paramoebidae; Neoparamoeba; Neoparamoeba_pemaquidensis
180936776daa2891369e3edeff9e533c	0.0	0.0	0.0	0.0	0.0	0.0	0.0	0.0	0.0	0.0	0.0	0.0	0.0	0.0	0.0	0.0	0.0	44.0	0.0	0.0	0.0	0.0	0.0	0.0	0.0	42.0	0.0	0.0	0.0	0.0	0.0	0.0	0.0	0.0	0.0	0.0	0.0	0.0	0.0	0.0	0.0	0.0	0.0	0.0	0.0	0.0	0.0	0.0	0.0	0.0	0.0	0.0	0.0	0.0	0.0	0.0	0.0	Eukaryota; Amoebozoa; Lobosa; Discosea-Flabellinia; Dactylopodida; Paramoebidae; Neoparamoeba; Neoparamoeba_pemaquidensis
348e52439a0ed1c9ef63d46c22882fa9	0.0	0.0	0.0	0.0	0.0	0.0	70.0	0.0	0.0	0.0	0.0	0.0	0.0	0.0	0.0	0.0	0.0	0.0	0.0	0.0	0.0	0.0	0.0	0.0	0.0	0.0	0.0	0.0	0.0	0.0	0.0	0.0	0.0	0.0	40.0	0.0	0.0	0.0	0.0	0.0	188.0	0.0	0.0	0.0	0.0	0.0	0.0	0.0	0.0	0.0	0.0	0.0	0.0	0.0	0.0	0.0	0.0	Eukaryota; Amoebozoa; Lobosa; Discosea-Flabellinia; Vannellida; Vannellidae; Vannella; Vannella_sp.
ab22727f780fa40f133311317d286be4	0.0	0.0	0.0	0.0	0.0	0.0	0.0	8.0	0.0	15.0	0.0	0.0	0.0	0.0	0.0	0.0	0.0	0.0	0.0	3.0	0.0	0.0	0.0	0.0	0.0	0.0	0.0	0.0	0.0	0.0	0.0	0.0	0.0	0.0	0.0	0.0	0.0	0.0	0.0	3224.0	0.0	0.0	0.0	0.0	0.0	0.0	0.0	0.0	0.0	0.0	0.0	0.0	0.0	0.0	0.0	185.0	0.0	Eukaryota; Amoebozoa; Lobosa; Tubulinea; Leptomyxida; Rhizamoeba-saxonica-lineage; Rhizamoeba; Rhizamoeba_saxonica
19179481863cde034ac631a091e2c1ba	0.0	0.0	0.0	0.0	0.0	0.0	0.0	43.0	0.0	0.0	0.0	0.0	0.0	0.0	0.0	0.0	0.0	0.0	0.0	0.0	0.0	0.0	0.0	0.0	0.0	0.0	0.0	0.0	0.0	0.0	0.0	0.0	0.0	0.0	0.0	0.0	0.0	0.0	0.0	0.0	0.0	0.0	0.0	0.0	0.0	0.0	0.0	0.0	0.0	0.0	0.0	0.0	0.0	0.0	0.0	0.0	0.0	Eukaryota; Amoebozoa; Lobosa; Discosea-Flabellinia; Dactylopodida; Paramoebidae; Neoparamoeba; Neoparamoeba_pemaquidensis
a862501bd6f8e8915ff1c8bbaff2badf	0.0	0.0	0.0	0.0	0.0	0.0	0.0	0.0	0.0	0.0	0.0	2.0	0.0	0.0	0.0	0.0	0.0	0.0	0.0	0.0	0.0	0.0	0.0	0.0	0.0	0.0	0.0	0.0	0.0	0.0	0.0	0.0	0.0	34.0	0.0	0.0	0.0	0.0	0.0	0.0	0.0	0.0	0.0	0.0	0.0	0.0	0.0	0.0	0.0	0.0	0.0	0.0	0.0	0.0	0.0	0.0	0.0	Eukaryota; Amoebozoa; Lobosa; Discosea-Flabellinia; Dactylopodida; Paramoebidae; Neoparamoeba; Neoparamoeba_pemaquidensis
0d4000a1ffcd42e75f6b9d685f0568ff	0.0	0.0	0.0	0.0	0.0	0.0	0.0	0.0	0.0	0.0	0.0	0.0	0.0	0.0	0.0	0.0	0.0	0.0	0.0	0.0	0.0	0.0	0.0	0.0	0.0	0.0	0.0	0.0	0.0	0.0	0.0	0.0	0.0	0.0	0.0	0.0	0.0	0.0	0.0	0.0	0.0	0.0	0.0	27.0	0.0	0.0	0.0	0.0	0.0	0.0	0.0	0.0	0.0	0.0	0.0	0.0	0.0	Eukaryota; Amoebozoa; Lobosa; Discosea-Flabellinia; Dactylopodida; Paramoebidae; Paramoeba; Paramoeba_eilhardi
59ddc0b707d31829566e63b696fdaded	0.0	0.0	0.0	0.0	0.0	0.0	0.0	0.0	0.0	0.0	0.0	18.0	0.0	0.0	0.0	0.0	0.0	0.0	0.0	0.0	0.0	0.0	0.0	0.0	0.0	0.0	0.0	0.0	0.0	0.0	0.0	0.0	0.0	0.0	0.0	0.0	0.0	0.0	0.0	0.0	0.0	0.0	0.0	0.0	0.0	0.0	0.0	0.0	0.0	0.0	0.0	0.0	0.0	0.0	0.0	0.0	0.0	Eukaryota; Amoebozoa; Lobosa; Discosea-Flabellinia; Dactylopodida; Paramoebidae; Neoparamoeba; Neoparamoeba_pemaquidensis
1f6601fe0d0217409dcc59bcbbaf2da7	74.0	0.0	0.0	0.0	0.0	0.0	0.0	0.0	0.0	0.0	0.0	0.0	0.0	0.0	0.0	0.0	0.0	0.0	0.0	0.0	0.0	0.0	152.0	0.0	0.0	0.0	0.0	0.0	0.0	0.0	0.0	0.0	0.0	0.0	0.0	0.0	0.0	0.0	0.0	0.0	0.0	0.0	0.0	0.0	0.0	0.0	0.0	0.0	0.0	0.0	0.0	0.0	0.0	0.0	0.0	0.0	0.0	Eukaryota; Amoebozoa; Lobosa; Lobosa_X; Stygamoebida; Vermistella-lineage; Vermistella; Vermistella_sp.
6522259983ce37ed0e1d468863de8f0e	0.0	0.0	0.0	0.0	0.0	0.0	0.0	0.0	0.0	0.0	0.0	0.0	0.0	0.0	176.0	0.0	0.0	0.0	0.0	0.0	0.0	0.0	0.0	0.0	0.0	0.0	0.0	0.0	0.0	0.0	0.0	0.0	0.0	0.0	0.0	0.0	0.0	0.0	0.0	0.0	0.0	0.0	0.0	0.0	0.0	0.0	0.0	0.0	0.0	0.0	0.0	0.0	0.0	0.0	0.0	0.0	0.0	Eukaryota; Amoebozoa; Lobosa; Lobosa_X; Stygamoebida; Vermistella-lineage; Vermistella; Vermistella_sp.
4c366697dba15615eb2d57fd45df3769	0.0	0.0	0.0	0.0	0.0	0.0	0.0	0.0	0.0	0.0	0.0	0.0	0.0	0.0	0.0	0.0	0.0	0.0	0.0	0.0	0.0	0.0	0.0	0.0	0.0	0.0	0.0	0.0	0.0	0.0	0.0	0.0	0.0	0.0	0.0	0.0	0.0	0.0	0.0	40.0	0.0	0.0	0.0	0.0	0.0	0.0	0.0	0.0	0.0	0.0	0.0	0.0	0.0	0.0	0.0	0.0	0.0	Eukaryota; Amoebozoa; Lobosa; Discosea-Flabellinia; Dactylopodida; Paramoebidae; Neoparamoeba; Neoparamoeba_pemaquidensis
8a3a9f552d80524ac6b06806b7cb3cb8	0.0	0.0	0.0	0.0	0.0	0.0	0.0	52.0	0.0	0.0	0.0	17.0	0.0	0.0	0.0	0.0	0.0	26.0	0.0	0.0	0.0	0.0	0.0	0.0	0.0	0.0	0.0	0.0	0.0	0.0	0.0	0.0	0.0	40.0	0.0	0.0	0.0	0.0	0.0	0.0	0.0	49.0	0.0	0.0	0.0	0.0	0.0	0.0	0.0	0.0	0.0	0.0	0.0	0.0	0.0	86.0	0.0	Eukaryota; Amoebozoa; Lobosa; Discosea-Flabellinia; Dactylopodida; Paramoebidae; Neoparamoeba; Neoparamoeba_pemaquidensis
2a808c4d2fac23af9bf383c490f4d6c3	0.0	0.0	0.0	0.0	0.0	0.0	0.0	0.0	0.0	0.0	0.0	0.0	0.0	0.0	0.0	0.0	0.0	0.0	0.0	0.0	0.0	0.0	0.0	0.0	0.0	0.0	0.0	0.0	0.0	0.0	0.0	0.0	0.0	0.0	0.0	0.0	0.0	0.0	0.0	0.0	0.0	0.0	0.0	0.0	0.0	41.0	0.0	0.0	0.0	0.0	0.0	0.0	0.0	0.0	0.0	0.0	0.0	Eukaryota; Amoebozoa; Lobosa; Lobosa_X; Stygamoebida; Vermistella-lineage; Vermistella; Vermistella_sp.
724503cb820cc90927512dfac418e4de	0.0	0.0	0.0	0.0	0.0	0.0	0.0	0.0	0.0	0.0	0.0	33.0	0.0	0.0	0.0	0.0	0.0	0.0	0.0	0.0	0.0	0.0	0.0	0.0	0.0	0.0	0.0	0.0	0.0	0.0	0.0	0.0	0.0	0.0	0.0	0.0	0.0	0.0	0.0	0.0	0.0	0.0	0.0	0.0	0.0	0.0	0.0	0.0	0.0	0.0	0.0	0.0	0.0	0.0	0.0	0.0	0.0	Eukaryota; Amoebozoa; Lobosa; Discosea-Flabellinia; Dactylopodida; Paramoebidae; Neoparamoeba; Neoparamoeba_pemaquidensis
18e95e88708b6b925f8e9c9c771ad598	0.0	0.0	0.0	0.0	0.0	0.0	0.0	0.0	0.0	0.0	0.0	0.0	0.0	0.0	0.0	0.0	0.0	0.0	0.0	0.0	0.0	0.0	0.0	0.0	0.0	0.0	0.0	0.0	0.0	0.0	0.0	0.0	0.0	33.0	0.0	0.0	0.0	0.0	0.0	0.0	0.0	0.0	0.0	0.0	0.0	0.0	0.0	0.0	0.0	0.0	0.0	0.0	0.0	0.0	0.0	0.0	0.0	Eukaryota; Amoebozoa; Lobosa; Discosea-Flabellinia; Dactylopodida; Paramoebidae; Neoparamoeba; Neoparamoeba_pemaquidensis
47714d4b8f972025c450d31746e561c3	0.0	0.0	0.0	0.0	0.0	0.0	0.0	0.0	0.0	0.0	0.0	0.0	0.0	0.0	0.0	0.0	0.0	0.0	0.0	0.0	0.0	0.0	0.0	0.0	0.0	0.0	0.0	0.0	0.0	0.0	0.0	0.0	0.0	0.0	170.0	0.0	0.0	0.0	0.0	0.0	339.0	0.0	0.0	0.0	0.0	0.0	0.0	0.0	0.0	0.0	0.0	0.0	0.0	0.0	0.0	0.0	0.0	Eukaryota; Amoebozoa; Lobosa; Discosea-Flabellinia; Vannellida; Vannellidae; Vannella; Vannella_sp.
e7adbbf1d75393f21ccac09d91f83443	0.0	0.0	0.0	0.0	0.0	0.0	0.0	0.0	0.0	0.0	0.0	0.0	0.0	0.0	0.0	0.0	0.0	0.0	0.0	0.0	0.0	0.0	0.0	0.0	0.0	0.0	0.0	0.0	0.0	0.0	0.0	71.0	0.0	0.0	0.0	0.0	0.0	0.0	0.0	0.0	0.0	0.0	0.0	0.0	0.0	0.0	0.0	0.0	0.0	0.0	0.0	0.0	0.0	0.0	0.0	0.0	0.0	Eukaryota; Amoebozoa; Lobosa; Discosea-Flabellinia; Vannellida; Vannellidae; Vannella; Vannella_contorta
4c3379c77a15a6eecd875fb14d4195d7	0.0	0.0	0.0	0.0	0.0	0.0	0.0	0.0	0.0	0.0	0.0	0.0	0.0	0.0	0.0	0.0	0.0	0.0	0.0	0.0	0.0	0.0	0.0	0.0	0.0	0.0	0.0	0.0	0.0	0.0	0.0	0.0	0.0	0.0	0.0	0.0	0.0	0.0	0.0	0.0	0.0	0.0	0.0	51.0	0.0	0.0	0.0	0.0	0.0	0.0	0.0	0.0	0.0	0.0	0.0	0.0	0.0	Eukaryota; Amoebozoa; Lobosa; Discosea-Flabellinia; Dactylopodida; Paramoebidae; Neoparamoeba; Neoparamoeba_branchiphila
a3bd7a8ac09eae54087180573887c013	0.0	0.0	0.0	0.0	0.0	0.0	0.0	0.0	0.0	0.0	89.0	0.0	0.0	0.0	0.0	0.0	0.0	0.0	0.0	0.0	0.0	0.0	0.0	0.0	0.0	0.0	0.0	0.0	0.0	0.0	0.0	0.0	0.0	0.0	0.0	0.0	0.0	0.0	0.0	0.0	0.0	0.0	0.0	0.0	0.0	0.0	0.0	0.0	0.0	0.0	0.0	0.0	0.0	0.0	0.0	0.0	0.0	Eukaryota; Amoebozoa; Lobosa; Lobosa_X; Himatismenida; Parvamoebidae; Parvamoeba; Parvamoeba_rugata
8e8cc739a460d89ab9dd6c12683456c8	0.0	26.0	0.0	0.0	0.0	0.0	0.0	0.0	0.0	0.0	0.0	0.0	0.0	0.0	0.0	0.0	0.0	0.0	0.0	0.0	0.0	0.0	0.0	0.0	0.0	0.0	0.0	0.0	0.0	0.0	0.0	0.0	0.0	0.0	0.0	0.0	0.0	0.0	0.0	0.0	0.0	0.0	0.0	0.0	0.0	0.0	0.0	0.0	0.0	0.0	0.0	0.0	0.0	0.0	0.0	0.0	0.0	Eukaryota; Amoebozoa; Lobosa; Discosea-Flabellinia; Vannellida; Vannellidae; Vannella; Vannella_sp.
e06999844a12f977adb0e2628fb92c08	0.0	0.0	0.0	0.0	0.0	0.0	0.0	0.0	0.0	0.0	0.0	0.0	0.0	0.0	0.0	0.0	0.0	0.0	0.0	0.0	0.0	0.0	0.0	0.0	0.0	0.0	0.0	0.0	0.0	0.0	0.0	0.0	0.0	0.0	0.0	0.0	0.0	0.0	0.0	0.0	0.0	0.0	0.0	0.0	0.0	0.0	130.0	0.0	0.0	0.0	0.0	0.0	0.0	0.0	0.0	0.0	0.0	Eukaryota; Amoebozoa; Lobosa; Lobosa_X; Stygamoebida; Vermistella-lineage; Vermistella; Vermistella_sp.
ce578b70551d2a4c309dcb37ee6c1408	0.0	0.0	0.0	0.0	0.0	0.0	0.0	0.0	0.0	0.0	0.0	0.0	0.0	0.0	0.0	0.0	0.0	0.0	0.0	0.0	0.0	0.0	0.0	0.0	0.0	0.0	0.0	0.0	0.0	0.0	0.0	0.0	0.0	0.0	0.0	0.0	0.0	0.0	0.0	62.0	0.0	0.0	0.0	0.0	0.0	0.0	0.0	0.0	0.0	0.0	0.0	0.0	0.0	0.0	0.0	0.0	0.0	Eukaryota; Amoebozoa; Lobosa; Tubulinea; Echinamoebida; Vermamoebidae; Hartmannella; Hartmannella_abertawensis
87e36bde54536dea002d4096c8ec702c	0.0	0.0	0.0	0.0	0.0	0.0	0.0	0.0	0.0	0.0	0.0	0.0	0.0	0.0	0.0	0.0	31.0	0.0	0.0	0.0	0.0	0.0	0.0	0.0	0.0	0.0	0.0	0.0	0.0	0.0	0.0	0.0	0.0	0.0	0.0	0.0	0.0	0.0	0.0	0.0	0.0	0.0	0.0	0.0	0.0	0.0	0.0	0.0	0.0	0.0	0.0	0.0	0.0	0.0	0.0	0.0	0.0	Eukaryota; Amoebozoa; Lobosa; Tubulinea
be6ec20189e211a28a82fa0b258ec359	0.0	0.0	0.0	0.0	0.0	0.0	0.0	0.0	0.0	0.0	0.0	0.0	0.0	0.0	0.0	0.0	0.0	0.0	0.0	0.0	0.0	0.0	0.0	0.0	0.0	0.0	0.0	0.0	0.0	0.0	0.0	0.0	0.0	0.0	0.0	0.0	0.0	0.0	0.0	0.0	0.0	0.0	0.0	0.0	0.0	0.0	0.0	0.0	0.0	0.0	0.0	0.0	30.0	0.0	0.0	0.0	0.0	Eukaryota; Amoebozoa; Lobosa; Discosea-Flabellinia; Dactylopodida; Paramoebidae; Neoparamoeba; Neoparamoeba_pemaquidensis
cf52a3113928835437658c64d0f16e2a	0.0	0.0	0.0	0.0	0.0	0.0	0.0	0.0	0.0	0.0	0.0	0.0	0.0	0.0	0.0	0.0	0.0	0.0	0.0	0.0	0.0	0.0	0.0	0.0	0.0	0.0	0.0	0.0	0.0	0.0	0.0	0.0	0.0	0.0	0.0	0.0	0.0	0.0	0.0	0.0	0.0	0.0	0.0	0.0	0.0	0.0	0.0	0.0	0.0	0.0	0.0	0.0	0.0	0.0	0.0	0.0	63.0	Eukaryota; Amoebozoa; Lobosa; Tubulinea; Echinamoebida; Vermamoebidae; Hartmannella; Hartmannella_abertawensis
94113f0aad2c2537c7a59896299443a3	0.0	0.0	0.0	0.0	0.0	0.0	0.0	0.0	0.0	0.0	0.0	0.0	0.0	0.0	0.0	0.0	0.0	0.0	0.0	0.0	0.0	0.0	0.0	0.0	0.0	0.0	0.0	0.0	0.0	0.0	0.0	0.0	0.0	0.0	0.0	0.0	0.0	0.0	0.0	0.0	0.0	0.0	0.0	58.0	0.0	0.0	0.0	0.0	0.0	0.0	0.0	0.0	0.0	0.0	0.0	0.0	0.0	Eukaryota; Amoebozoa; Lobosa; Discosea-Flabellinia; Dactylopodida; Paramoebidae; Neoparamoeba; Neoparamoeba_branchiphila
fdd6872e92eed1b6e71657f49bed77c8	0.0	0.0	0.0	0.0	0.0	0.0	0.0	0.0	0.0	0.0	0.0	0.0	0.0	0.0	0.0	0.0	0.0	0.0	0.0	0.0	0.0	0.0	0.0	0.0	0.0	0.0	0.0	0.0	0.0	0.0	0.0	0.0	0.0	0.0	271.0	0.0	0.0	0.0	0.0	0.0	944.0	0.0	0.0	0.0	0.0	0.0	0.0	0.0	0.0	0.0	0.0	0.0	0.0	0.0	0.0	0.0	0.0	Eukaryota; Amoebozoa; Lobosa; Discosea-Flabellinia; Vannellida; Vannellidae; Vannella; Vannella_sp.
838a19e759667b87c08b87c675a54693	0.0	0.0	0.0	0.0	0.0	0.0	0.0	0.0	0.0	0.0	0.0	0.0	0.0	30.0	0.0	0.0	0.0	0.0	0.0	0.0	0.0	0.0	0.0	0.0	0.0	0.0	0.0	0.0	0.0	0.0	0.0	0.0	0.0	0.0	0.0	0.0	0.0	0.0	0.0	0.0	0.0	0.0	0.0	0.0	0.0	0.0	0.0	0.0	0.0	0.0	0.0	0.0	0.0	0.0	0.0	0.0	0.0	Eukaryota; Amoebozoa; Lobosa; Discosea-Flabellinia; Dactylopodida; Paramoebidae; Neoparamoeba; Neoparamoeba_pemaquidensis
844c1de8a079c7b9db2e387affb78b66	0.0	0.0	0.0	0.0	0.0	0.0	0.0	0.0	0.0	0.0	0.0	0.0	0.0	0.0	0.0	0.0	0.0	0.0	0.0	0.0	0.0	0.0	0.0	0.0	0.0	0.0	0.0	0.0	0.0	0.0	0.0	0.0	0.0	0.0	0.0	0.0	0.0	0.0	0.0	0.0	39.0	0.0	0.0	0.0	0.0	0.0	0.0	0.0	0.0	0.0	0.0	0.0	0.0	0.0	0.0	0.0	0.0	Eukaryota; Amoebozoa; Lobosa; Discosea-Flabellinia; Vannellida; Vannellidae; Vannella; Vannella_plurinucleolus
7e565f43b18b536e734efeb52a52b1a5	0.0	0.0	0.0	0.0	0.0	0.0	0.0	0.0	0.0	0.0	0.0	0.0	0.0	0.0	0.0	0.0	0.0	0.0	0.0	0.0	0.0	0.0	0.0	0.0	0.0	0.0	0.0	0.0	0.0	0.0	0.0	0.0	0.0	0.0	0.0	0.0	0.0	0.0	0.0	0.0	32.0	0.0	0.0	0.0	0.0	0.0	0.0	0.0	0.0	0.0	0.0	0.0	0.0	0.0	0.0	0.0	0.0	Eukaryota; Amoebozoa; Lobosa; Discosea-Flabellinia; Vannellida; Vannellidae; Vannella; Vannella_plurinucleolus
deba94308233cc228d9a77c835d64b89	7.0	0.0	0.0	0.0	0.0	0.0	0.0	0.0	0.0	0.0	0.0	0.0	0.0	0.0	0.0	0.0	0.0	0.0	0.0	0.0	0.0	0.0	0.0	0.0	0.0	0.0	0.0	0.0	0.0	0.0	0.0	0.0	0.0	0.0	0.0	0.0	0.0	0.0	0.0	0.0	0.0	0.0	0.0	0.0	0.0	0.0	0.0	0.0	0.0	0.0	0.0	0.0	0.0	0.0	0.0	0.0	0.0	Eukaryota; Amoebozoa; Lobosa; Tubulinea; Leptomyxida; Flabellulidae; Paraflabellula; Paraflabellula_reniformis
16aac9592087efe4c95cc55e47e4424e	0.0	0.0	0.0	0.0	0.0	0.0	0.0	0.0	0.0	0.0	0.0	27.0	0.0	0.0	0.0	0.0	0.0	0.0	0.0	0.0	0.0	0.0	0.0	0.0	0.0	0.0	0.0	0.0	0.0	0.0	0.0	0.0	0.0	0.0	0.0	0.0	0.0	0.0	0.0	0.0	0.0	0.0	0.0	0.0	0.0	0.0	0.0	0.0	0.0	0.0	0.0	0.0	0.0	0.0	0.0	0.0	0.0	Eukaryota; Amoebozoa; Lobosa; Discosea-Flabellinia; Dactylopodida; Paramoebidae; Neoparamoeba; Neoparamoeba_pemaquidensis
3cb69cfea266eba297533f3befc07145	0.0	0.0	0.0	0.0	0.0	0.0	0.0	0.0	0.0	0.0	0.0	0.0	0.0	0.0	0.0	0.0	0.0	0.0	0.0	0.0	0.0	0.0	0.0	0.0	0.0	0.0	0.0	0.0	0.0	0.0	0.0	0.0	0.0	0.0	0.0	0.0	0.0	23.0	0.0	0.0	0.0	0.0	0.0	0.0	0.0	0.0	0.0	0.0	0.0	0.0	0.0	0.0	0.0	0.0	0.0	0.0	0.0	Eukaryota; Amoebozoa; Lobosa; Discosea-Flabellinia; Dactylopodida; Paramoebidae; Neoparamoeba; Neoparamoeba_pemaquidensis
6ca9f615b138fcbe545948f9bd01b4fc	0.0	0.0	0.0	0.0	0.0	0.0	0.0	0.0	0.0	0.0	0.0	0.0	0.0	22.0	0.0	0.0	0.0	0.0	0.0	0.0	0.0	0.0	0.0	0.0	0.0	0.0	0.0	0.0	0.0	0.0	0.0	0.0	0.0	0.0	0.0	0.0	0.0	0.0	0.0	0.0	0.0	0.0	0.0	0.0	0.0	0.0	0.0	0.0	0.0	0.0	0.0	0.0	0.0	0.0	0.0	0.0	0.0	Eukaryota; Amoebozoa; Lobosa; Discosea-Flabellinia; Dactylopodida; Paramoebidae; Neoparamoeba; Neoparamoeba_pemaquidensis
66462ba7fc7d3d78c23e9cf0e6484438	0.0	0.0	0.0	0.0	0.0	0.0	0.0	0.0	0.0	0.0	0.0	0.0	0.0	0.0	0.0	0.0	0.0	61.0	0.0	0.0	0.0	0.0	0.0	0.0	0.0	0.0	0.0	0.0	0.0	0.0	0.0	0.0	0.0	0.0	0.0	0.0	0.0	0.0	0.0	0.0	0.0	0.0	0.0	0.0	0.0	0.0	0.0	0.0	0.0	0.0	0.0	0.0	0.0	0.0	0.0	0.0	0.0	Eukaryota; Amoebozoa; Lobosa; Tubulinea; Leptomyxida; Flabellulidae; Flabellulidae_X; Flabellulidae_X_sp.
f1b0964ae79c16125874c761a13b047a	0.0	0.0	0.0	0.0	0.0	0.0	0.0	0.0	0.0	0.0	0.0	0.0	0.0	0.0	0.0	0.0	0.0	0.0	0.0	0.0	0.0	0.0	0.0	0.0	0.0	0.0	0.0	0.0	0.0	0.0	0.0	0.0	0.0	0.0	0.0	0.0	0.0	0.0	0.0	0.0	115.0	0.0	0.0	0.0	0.0	0.0	0.0	0.0	0.0	0.0	0.0	0.0	0.0	0.0	0.0	0.0	0.0	Eukaryota; Amoebozoa; Lobosa; Discosea-Flabellinia; Vannellida; Vannellidae; Vannella; Vannella_plurinucleolus
9bb283c26a95e13112b2128c3b8cd110	0.0	0.0	0.0	0.0	0.0	0.0	0.0	0.0	0.0	0.0	0.0	0.0	0.0	0.0	0.0	0.0	0.0	0.0	0.0	0.0	0.0	0.0	0.0	0.0	0.0	0.0	0.0	0.0	0.0	0.0	0.0	0.0	0.0	0.0	0.0	0.0	0.0	0.0	0.0	0.0	0.0	0.0	0.0	0.0	0.0	0.0	0.0	0.0	0.0	0.0	0.0	0.0	32.0	0.0	0.0	0.0	0.0	Eukaryota; Amoebozoa; Lobosa; Discosea-Flabellinia; Dactylopodida; Paramoebidae; Neoparamoeba; Neoparamoeba_pemaquidensis
db6937a40628b95e15ebc58f15c75b76	0.0	0.0	0.0	0.0	66.0	0.0	0.0	0.0	0.0	0.0	0.0	0.0	0.0	0.0	0.0	0.0	0.0	0.0	0.0	0.0	0.0	0.0	0.0	0.0	0.0	0.0	0.0	0.0	0.0	0.0	0.0	0.0	0.0	0.0	0.0	0.0	0.0	0.0	0.0	0.0	0.0	0.0	0.0	0.0	0.0	0.0	0.0	0.0	0.0	0.0	0.0	0.0	0.0	0.0	0.0	0.0	0.0	Eukaryota; Amoebozoa; Lobosa; Lobosa_X; Stygamoebida; Vermistella-lineage; Vermistella; Vermistella_sp.
0254a53be984480db05687db374fbe50	0.0	0.0	0.0	0.0	0.0	0.0	0.0	0.0	0.0	0.0	0.0	0.0	0.0	0.0	0.0	0.0	0.0	0.0	0.0	0.0	0.0	0.0	0.0	0.0	0.0	0.0	0.0	0.0	0.0	0.0	0.0	0.0	0.0	0.0	0.0	0.0	0.0	0.0	0.0	0.0	0.0	0.0	0.0	0.0	0.0	136.0	0.0	0.0	0.0	0.0	0.0	0.0	0.0	0.0	0.0	0.0	0.0	Eukaryota; Amoebozoa; Lobosa; Lobosa_X; Stygamoebida; Vermistella-lineage; Vermistella; Vermistella_sp.
a98f3549b8d722854038aa351b468528	0.0	0.0	0.0	0.0	0.0	0.0	0.0	0.0	0.0	0.0	0.0	0.0	0.0	0.0	0.0	0.0	0.0	0.0	0.0	0.0	0.0	0.0	0.0	0.0	0.0	0.0	0.0	0.0	0.0	0.0	0.0	0.0	0.0	0.0	58.0	0.0	0.0	0.0	0.0	0.0	337.0	0.0	0.0	0.0	0.0	0.0	0.0	0.0	0.0	0.0	0.0	0.0	0.0	0.0	0.0	0.0	0.0	Eukaryota; Amoebozoa; Lobosa; Discosea-Flabellinia; Vannellida; Vannellidae; Vannella; Vannella_sp.
e92a0b6ea00291bcf206da01d7a577bd	0.0	0.0	0.0	0.0	0.0	0.0	0.0	0.0	0.0	0.0	0.0	0.0	0.0	0.0	0.0	0.0	0.0	0.0	0.0	0.0	0.0	0.0	0.0	0.0	0.0	0.0	0.0	0.0	0.0	0.0	0.0	0.0	0.0	0.0	0.0	0.0	0.0	40.0	0.0	0.0	0.0	0.0	0.0	0.0	0.0	0.0	0.0	0.0	0.0	0.0	0.0	0.0	0.0	0.0	0.0	0.0	0.0	Eukaryota; Amoebozoa; Lobosa; Discosea-Flabellinia; Dactylopodida; Paramoebidae; Neoparamoeba; Neoparamoeba_branchiphila
233c2a00e58aae6ba981d28b9aad6f5b	0.0	0.0	0.0	0.0	0.0	0.0	0.0	0.0	0.0	0.0	0.0	0.0	0.0	0.0	0.0	0.0	0.0	0.0	0.0	118.0	0.0	0.0	0.0	0.0	0.0	0.0	0.0	0.0	0.0	0.0	0.0	0.0	0.0	0.0	0.0	0.0	0.0	0.0	0.0	0.0	0.0	0.0	0.0	0.0	0.0	0.0	0.0	0.0	0.0	0.0	0.0	0.0	0.0	0.0	0.0	0.0	0.0	Eukaryota; Amoebozoa; Lobosa; Discosea-Flabellinia; Dactylopodida; Paramoebidae; Neoparamoeba; Neoparamoeba_pemaquidensis
2a205cd74d016df31d96bd263ed6838f	15551.0	0.0	0.0	0.0	0.0	0.0	0.0	0.0	0.0	0.0	0.0	0.0	0.0	0.0	0.0	0.0	0.0	0.0	0.0	0.0	0.0	0.0	0.0	0.0	0.0	0.0	0.0	23432.0	0.0	0.0	0.0	0.0	0.0	0.0	0.0	0.0	0.0	202.0	0.0	0.0	0.0	0.0	0.0	769.0	0.0	0.0	0.0	0.0	0.0	0.0	0.0	0.0	0.0	0.0	0.0	0.0	0.0	Eukaryota; Amoebozoa; Lobosa; Tubulinea; Leptomyxida; Flabellulidae; Paraflabellula; Paraflabellula_sp.
37ffeb1c4d7eb88ea51c979a48f5d9bd	0.0	0.0	0.0	0.0	0.0	0.0	0.0	0.0	0.0	0.0	0.0	0.0	0.0	0.0	0.0	0.0	0.0	0.0	0.0	0.0	0.0	0.0	0.0	0.0	0.0	0.0	0.0	0.0	0.0	0.0	0.0	0.0	0.0	0.0	0.0	0.0	0.0	0.0	0.0	35.0	0.0	0.0	0.0	0.0	0.0	0.0	0.0	0.0	0.0	0.0	0.0	0.0	0.0	0.0	0.0	0.0	0.0	Eukaryota; Amoebozoa; Lobosa; Discosea-Flabellinia; Dactylopodida; Paramoebidae; Neoparamoeba; Neoparamoeba_pemaquidensis
68354762397bd61f4ad5c519de186ead	0.0	0.0	0.0	0.0	0.0	0.0	0.0	0.0	0.0	0.0	0.0	0.0	0.0	0.0	0.0	0.0	0.0	0.0	0.0	0.0	0.0	0.0	0.0	0.0	0.0	0.0	0.0	0.0	0.0	0.0	0.0	0.0	0.0	0.0	0.0	0.0	0.0	0.0	0.0	0.0	0.0	0.0	0.0	0.0	0.0	0.0	0.0	0.0	0.0	0.0	0.0	0.0	34.0	0.0	0.0	0.0	0.0	Eukaryota; Amoebozoa; Lobosa; Discosea-Flabellinia; Dactylopodida; Paramoebidae; Neoparamoeba; Neoparamoeba_pemaquidensis
3382b6e1862f577790e0f23d654ad066	0.0	0.0	0.0	0.0	0.0	0.0	0.0	0.0	0.0	0.0	0.0	0.0	0.0	0.0	0.0	0.0	0.0	0.0	0.0	0.0	0.0	0.0	0.0	0.0	0.0	0.0	0.0	0.0	0.0	0.0	0.0	0.0	0.0	0.0	0.0	0.0	0.0	0.0	0.0	0.0	0.0	0.0	0.0	0.0	0.0	0.0	0.0	0.0	0.0	0.0	0.0	0.0	0.0	0.0	0.0	40.0	0.0	Eukaryota; Amoebozoa; Lobosa; Discosea-Flabellinia; Dactylopodida; Paramoebidae; Neoparamoeba; Neoparamoeba_pemaquidensis
93a0a33162eb667ce8ef3339a22d462d	0.0	0.0	0.0	0.0	0.0	0.0	0.0	0.0	0.0	0.0	0.0	0.0	0.0	0.0	0.0	0.0	0.0	0.0	0.0	0.0	7.0	0.0	0.0	0.0	0.0	0.0	0.0	0.0	0.0	0.0	0.0	0.0	0.0	0.0	0.0	0.0	0.0	0.0	0.0	0.0	0.0	0.0	0.0	0.0	0.0	0.0	0.0	0.0	0.0	0.0	0.0	0.0	0.0	0.0	0.0	0.0	0.0	Eukaryota; Amoebozoa; Lobosa; Lobosa_X; Himatismenida; Parvamoebidae; Parvamoeba; Parvamoeba_monoura
b44b4622542c53f2094e5bdd4d0ec77f	0.0	0.0	0.0	0.0	0.0	0.0	0.0	0.0	0.0	0.0	0.0	0.0	0.0	0.0	0.0	0.0	0.0	0.0	0.0	0.0	0.0	0.0	0.0	0.0	0.0	0.0	0.0	0.0	0.0	0.0	0.0	0.0	0.0	0.0	0.0	0.0	0.0	0.0	0.0	94.0	0.0	0.0	0.0	0.0	0.0	0.0	0.0	0.0	0.0	0.0	0.0	0.0	0.0	0.0	0.0	0.0	0.0	Eukaryota; Amoebozoa; Lobosa; Tubulinea; Echinamoebida; Vermamoebidae; Hartmannella; Hartmannella_abertawensis
c63ec6dde7ee0c8e1568b02e623bb5de	0.0	0.0	0.0	0.0	0.0	0.0	0.0	0.0	0.0	0.0	0.0	0.0	0.0	0.0	0.0	0.0	0.0	0.0	0.0	0.0	0.0	0.0	0.0	0.0	0.0	0.0	0.0	0.0	0.0	0.0	0.0	0.0	0.0	0.0	149.0	0.0	0.0	0.0	0.0	0.0	583.0	0.0	0.0	0.0	0.0	0.0	0.0	0.0	0.0	0.0	0.0	0.0	0.0	0.0	0.0	0.0	0.0	Eukaryota; Amoebozoa; Lobosa; Discosea-Flabellinia; Vannellida; Vannellidae; Vannella; Vannella_sp.
a77972140a9de12486f22d555f02e591	0.0	0.0	0.0	0.0	0.0	0.0	0.0	0.0	0.0	0.0	0.0	0.0	0.0	0.0	0.0	0.0	0.0	0.0	0.0	0.0	0.0	0.0	0.0	0.0	0.0	0.0	0.0	0.0	0.0	0.0	0.0	0.0	0.0	0.0	0.0	0.0	0.0	0.0	0.0	0.0	0.0	0.0	0.0	27.0	0.0	0.0	0.0	0.0	0.0	0.0	0.0	0.0	0.0	0.0	0.0	0.0	0.0	Eukaryota; Amoebozoa; Lobosa; Discosea-Flabellinia; Dactylopodida; Paramoebidae; Neoparamoeba; Neoparamoeba_branchiphila
cc98c46d470bd9ecda7563156d5a3b8e	0.0	0.0	0.0	0.0	0.0	0.0	0.0	91.0	0.0	0.0	0.0	45.0	0.0	11.0	0.0	0.0	0.0	0.0	0.0	0.0	0.0	0.0	0.0	0.0	0.0	0.0	0.0	0.0	0.0	0.0	0.0	0.0	0.0	0.0	0.0	0.0	0.0	0.0	0.0	0.0	0.0	0.0	0.0	0.0	0.0	0.0	0.0	0.0	0.0	0.0	0.0	0.0	22.0	0.0	0.0	0.0	0.0	Eukaryota; Amoebozoa; Lobosa; Discosea-Flabellinia; Dactylopodida; Paramoebidae; Neoparamoeba; Neoparamoeba_pemaquidensis
f5722402381a6e92effd6bf91a2908ba	0.0	0.0	0.0	0.0	0.0	0.0	0.0	0.0	0.0	0.0	0.0	0.0	0.0	0.0	0.0	0.0	0.0	0.0	0.0	0.0	0.0	0.0	0.0	0.0	0.0	0.0	0.0	0.0	0.0	0.0	0.0	0.0	0.0	0.0	0.0	0.0	0.0	0.0	19.0	0.0	0.0	0.0	0.0	0.0	0.0	0.0	0.0	0.0	0.0	0.0	0.0	0.0	0.0	0.0	0.0	0.0	0.0	Eukaryota; Amoebozoa; Lobosa; Discosea-Flabellinia; Dactylopodida; Paramoebidae; Neoparamoeba; Neoparamoeba_branchiphila
99780d528db0a5b7d133786489c92a7b	0.0	0.0	0.0	0.0	0.0	0.0	0.0	0.0	0.0	0.0	0.0	44.0	0.0	0.0	0.0	0.0	0.0	1.0	0.0	0.0	0.0	0.0	0.0	0.0	0.0	0.0	0.0	0.0	0.0	0.0	0.0	0.0	0.0	0.0	0.0	0.0	0.0	0.0	0.0	0.0	0.0	0.0	0.0	0.0	0.0	0.0	0.0	0.0	0.0	0.0	0.0	0.0	0.0	0.0	0.0	0.0	0.0	Eukaryota; Amoebozoa; Lobosa; Discosea-Flabellinia; Dactylopodida; Paramoebidae; Neoparamoeba; Neoparamoeba_pemaquidensis
dd14b493d750151ecec1652aefc05c67	0.0	0.0	0.0	0.0	0.0	0.0	0.0	0.0	0.0	0.0	0.0	0.0	0.0	0.0	0.0	0.0	0.0	0.0	0.0	0.0	0.0	0.0	0.0	0.0	0.0	0.0	0.0	0.0	0.0	0.0	0.0	0.0	0.0	0.0	0.0	0.0	0.0	0.0	0.0	73.0	0.0	0.0	0.0	0.0	0.0	0.0	0.0	0.0	0.0	0.0	0.0	33.0	0.0	0.0	0.0	0.0	0.0	Eukaryota; Amoebozoa; Lobosa; Tubulinea; Leptomyxida; Rhizamoeba-saxonica-lineage; Rhizamoeba; Rhizamoeba_saxonica
68a6931cd666a1f9ec7e37fb25217e98	0.0	0.0	0.0	0.0	0.0	0.0	0.0	0.0	0.0	0.0	0.0	31.0	0.0	0.0	0.0	0.0	0.0	0.0	0.0	0.0	0.0	0.0	0.0	0.0	0.0	0.0	0.0	0.0	0.0	0.0	0.0	0.0	0.0	0.0	0.0	0.0	0.0	0.0	0.0	0.0	0.0	0.0	0.0	0.0	0.0	0.0	0.0	0.0	0.0	0.0	0.0	0.0	0.0	0.0	0.0	0.0	0.0	Eukaryota; Amoebozoa; Lobosa; Discosea-Flabellinia; Dactylopodida; Paramoebidae; Neoparamoeba; Neoparamoeba_pemaquidensis
1be880699c3264ccfe943213a024d959	0.0	0.0	0.0	0.0	0.0	0.0	0.0	0.0	0.0	0.0	0.0	0.0	0.0	0.0	0.0	0.0	0.0	10.0	0.0	0.0	0.0	0.0	0.0	0.0	0.0	0.0	0.0	0.0	0.0	0.0	0.0	0.0	0.0	0.0	0.0	0.0	0.0	0.0	0.0	8.0	0.0	0.0	0.0	0.0	0.0	0.0	0.0	0.0	0.0	0.0	0.0	0.0	0.0	0.0	0.0	0.0	0.0	Eukaryota; Amoebozoa; Lobosa; Discosea-Flabellinia; Dactylopodida; Vexilliferidae; Vexillifera; Vexillifera_minutissima
0fef3392deb7c6b96de06968219f4300	0.0	0.0	0.0	0.0	0.0	0.0	0.0	0.0	0.0	0.0	0.0	0.0	0.0	0.0	0.0	0.0	0.0	19.0	0.0	0.0	0.0	0.0	0.0	0.0	0.0	0.0	0.0	0.0	0.0	0.0	0.0	0.0	0.0	0.0	0.0	0.0	0.0	0.0	0.0	0.0	0.0	0.0	0.0	0.0	0.0	0.0	0.0	0.0	0.0	0.0	0.0	0.0	0.0	0.0	0.0	0.0	0.0	Eukaryota; Amoebozoa; Amoebozoa_X; Amoebozoa_XX; UI13E03-lineage; UI13E03-lineage_X; UI13E03-lineage_XX; UI13E03-lineage_XX_sp.
cb11912af391ac5908104773a2149c88	0.0	0.0	0.0	0.0	0.0	0.0	0.0	0.0	0.0	0.0	0.0	63.0	0.0	0.0	0.0	0.0	0.0	0.0	0.0	0.0	0.0	0.0	0.0	0.0	0.0	0.0	0.0	0.0	0.0	0.0	0.0	0.0	0.0	0.0	0.0	0.0	0.0	3.0	0.0	0.0	0.0	0.0	0.0	0.0	0.0	0.0	0.0	0.0	0.0	0.0	0.0	0.0	0.0	0.0	0.0	0.0	0.0	Eukaryota; Amoebozoa; Lobosa; Discosea-Flabellinia; Dactylopodida; Paramoebidae; Neoparamoeba; Neoparamoeba_pemaquidensis
55d85fc59f0d2ca76c5a591c09086da1	0.0	0.0	0.0	0.0	211.0	0.0	0.0	0.0	0.0	0.0	0.0	0.0	0.0	0.0	0.0	0.0	0.0	0.0	0.0	0.0	0.0	0.0	0.0	0.0	0.0	0.0	0.0	0.0	0.0	0.0	0.0	0.0	0.0	0.0	0.0	0.0	0.0	0.0	0.0	0.0	0.0	0.0	0.0	0.0	0.0	0.0	0.0	0.0	0.0	0.0	0.0	0.0	0.0	0.0	0.0	0.0	0.0	Eukaryota; Amoebozoa; Lobosa; Tubulinea; Nolandida; Nolandellidae; Nolandella; Nolandella_hibernica
48b06dfe6f727395bfde86889b3a0d4f	0.0	0.0	0.0	0.0	0.0	0.0	0.0	0.0	0.0	0.0	0.0	0.0	0.0	0.0	0.0	0.0	0.0	43.0	0.0	0.0	0.0	0.0	0.0	0.0	0.0	0.0	0.0	0.0	0.0	0.0	0.0	0.0	0.0	0.0	0.0	0.0	0.0	0.0	0.0	0.0	0.0	0.0	0.0	0.0	45.0	0.0	0.0	0.0	0.0	0.0	0.0	0.0	0.0	0.0	0.0	0.0	0.0	Eukaryota; Amoebozoa; Lobosa; Tubulinea; Echinamoebida; Vermamoebidae; Hartmannella; Hartmannella_abertawensis
379d0cfc78553f6e927e1bc3f403f4d2	0.0	0.0	0.0	0.0	0.0	0.0	0.0	0.0	0.0	0.0	0.0	45.0	0.0	0.0	0.0	0.0	0.0	0.0	0.0	0.0	0.0	0.0	0.0	0.0	0.0	0.0	0.0	0.0	0.0	0.0	0.0	0.0	0.0	0.0	0.0	0.0	0.0	0.0	0.0	0.0	0.0	0.0	0.0	0.0	0.0	0.0	0.0	0.0	0.0	0.0	0.0	0.0	0.0	0.0	0.0	0.0	0.0	Eukaryota; Amoebozoa; Lobosa; Lobosa_X; Stygamoebida; Stygamoebida_X; Stygamoebida_XX; Stygamoebida_XX_sp.
04dc8c1a1f9d529f747f4763216d7442	0.0	0.0	0.0	0.0	59.0	0.0	0.0	0.0	0.0	0.0	0.0	0.0	0.0	0.0	348.0	0.0	0.0	0.0	0.0	0.0	0.0	0.0	0.0	0.0	0.0	0.0	0.0	0.0	573.0	0.0	0.0	0.0	0.0	0.0	0.0	0.0	0.0	0.0	0.0	0.0	0.0	0.0	0.0	0.0	0.0	0.0	0.0	0.0	0.0	0.0	0.0	0.0	0.0	0.0	0.0	0.0	40.0	Eukaryota; Amoebozoa; Lobosa; Lobosa_X; Stygamoebida; Vermistella-lineage; Vermistella; Vermistella_sp.
e3f486325c29c5bb06c2c3bb8dbffb8e	0.0	0.0	0.0	0.0	0.0	0.0	0.0	0.0	0.0	0.0	0.0	0.0	0.0	0.0	0.0	0.0	0.0	45.0	0.0	0.0	0.0	0.0	0.0	10.0	0.0	0.0	0.0	0.0	0.0	0.0	0.0	0.0	0.0	30.0	0.0	0.0	0.0	0.0	0.0	0.0	0.0	13.0	0.0	0.0	0.0	0.0	0.0	0.0	0.0	0.0	0.0	0.0	0.0	0.0	0.0	62.0	0.0	Eukaryota; Amoebozoa; Lobosa; Discosea-Flabellinia; Dactylopodida; Paramoebidae; Neoparamoeba; Neoparamoeba_pemaquidensis
ead4e0ccfad244995069bff9e2f4bd08	0.0	0.0	0.0	0.0	0.0	0.0	0.0	25.0	0.0	0.0	0.0	17.0	0.0	0.0	0.0	0.0	0.0	0.0	0.0	0.0	0.0	0.0	0.0	0.0	0.0	0.0	0.0	0.0	0.0	0.0	0.0	0.0	0.0	0.0	0.0	0.0	0.0	0.0	0.0	0.0	0.0	26.0	0.0	0.0	0.0	0.0	0.0	0.0	0.0	0.0	0.0	0.0	0.0	0.0	0.0	0.0	0.0	Eukaryota; Amoebozoa; Lobosa; Discosea-Flabellinia; Dactylopodida; Paramoebidae; Neoparamoeba; Neoparamoeba_pemaquidensis
d52488d120c1cfa4a3796dcf3db0b090	0.0	0.0	0.0	0.0	0.0	0.0	0.0	0.0	0.0	0.0	0.0	0.0	0.0	0.0	0.0	0.0	0.0	23.0	0.0	0.0	0.0	0.0	0.0	0.0	0.0	0.0	0.0	0.0	0.0	0.0	0.0	0.0	0.0	0.0	0.0	0.0	0.0	0.0	0.0	0.0	0.0	0.0	0.0	0.0	0.0	0.0	0.0	0.0	0.0	0.0	0.0	0.0	0.0	0.0	0.0	0.0	0.0	Eukaryota; Amoebozoa; Lobosa; Discosea-Flabellinia; Dactylopodida; Paramoebidae; Neoparamoeba; Neoparamoeba_pemaquidensis
ea8288b9f55b756f200a958fc8fe599f	0.0	0.0	0.0	0.0	0.0	143.0	0.0	0.0	0.0	0.0	0.0	0.0	0.0	0.0	0.0	0.0	0.0	239.0	0.0	0.0	0.0	0.0	0.0	0.0	0.0	0.0	0.0	0.0	0.0	0.0	0.0	0.0	0.0	48.0	0.0	0.0	0.0	0.0	0.0	58.0	0.0	0.0	0.0	0.0	193.0	0.0	0.0	0.0	0.0	0.0	0.0	0.0	0.0	0.0	0.0	0.0	0.0	Eukaryota; Amoebozoa; Lobosa; Tubulinea; Echinamoebida; Vermamoebidae; Hartmannella; Hartmannella_abertawensis
975af8eb33783b7d460c3180f35b7a47	0.0	0.0	0.0	0.0	0.0	0.0	0.0	0.0	0.0	0.0	0.0	0.0	0.0	0.0	0.0	0.0	0.0	0.0	0.0	0.0	0.0	0.0	0.0	0.0	0.0	0.0	0.0	0.0	0.0	0.0	0.0	0.0	0.0	0.0	0.0	0.0	0.0	0.0	0.0	0.0	0.0	0.0	0.0	0.0	0.0	0.0	0.0	0.0	0.0	0.0	0.0	0.0	0.0	0.0	0.0	38.0	0.0	Eukaryota; Amoebozoa; Lobosa; Discosea-Flabellinia; Dactylopodida; Paramoebidae; Neoparamoeba; Neoparamoeba_pemaquidensis
bee766c6eae40a40efb1643a3715b17f	0.0	0.0	0.0	0.0	0.0	0.0	0.0	0.0	0.0	0.0	0.0	34.0	0.0	0.0	0.0	0.0	0.0	0.0	0.0	0.0	0.0	0.0	0.0	0.0	0.0	0.0	0.0	0.0	0.0	0.0	0.0	0.0	0.0	0.0	0.0	0.0	0.0	0.0	0.0	0.0	0.0	0.0	0.0	0.0	0.0	0.0	0.0	0.0	0.0	0.0	0.0	0.0	0.0	0.0	0.0	0.0	0.0	Eukaryota; Amoebozoa; Lobosa; Discosea-Flabellinia; Dactylopodida; Paramoebidae; Neoparamoeba; Neoparamoeba_pemaquidensis
11c25147441a4b6cb00ae29e43c7903c	0.0	0.0	0.0	0.0	0.0	10.0	0.0	0.0	0.0	0.0	0.0	0.0	0.0	0.0	0.0	0.0	0.0	0.0	0.0	32.0	0.0	0.0	0.0	0.0	0.0	0.0	0.0	0.0	0.0	0.0	13.0	0.0	0.0	0.0	0.0	0.0	0.0	0.0	0.0	0.0	0.0	15.0	0.0	0.0	0.0	16.0	0.0	307.0	0.0	0.0	0.0	0.0	0.0	0.0	0.0	0.0	0.0	Eukaryota; Amoebozoa; Lobosa; Lobosa_X; Stygamoebida; Vermistella-lineage; Vermistella; Vermistella_sp.
aca4cb92fb31dafc151c2fc1dd3f047e	0.0	0.0	0.0	0.0	0.0	0.0	0.0	0.0	0.0	0.0	0.0	0.0	0.0	0.0	0.0	0.0	0.0	0.0	0.0	0.0	0.0	0.0	0.0	0.0	0.0	0.0	0.0	0.0	0.0	0.0	0.0	0.0	0.0	137.0	0.0	0.0	0.0	0.0	0.0	0.0	0.0	0.0	0.0	0.0	0.0	0.0	0.0	0.0	0.0	0.0	0.0	0.0	0.0	0.0	0.0	0.0	0.0	Eukaryota; Amoebozoa; Lobosa; Lobosa_X; Centramoebida; Acanthamoebidae; Acanthamoeba
68246e89ae42505950b62115305c0cef	0.0	0.0	0.0	0.0	0.0	0.0	0.0	0.0	0.0	0.0	15.0	0.0	0.0	0.0	0.0	0.0	379.0	0.0	0.0	0.0	0.0	0.0	0.0	0.0	0.0	0.0	0.0	0.0	0.0	0.0	0.0	0.0	0.0	0.0	0.0	0.0	0.0	0.0	0.0	0.0	0.0	0.0	0.0	0.0	0.0	0.0	0.0	0.0	0.0	0.0	0.0	0.0	0.0	0.0	278.0	0.0	0.0	Eukaryota; Amoebozoa; Lobosa; Lobosa_X; Stygamoebida; Vermistella-lineage; Vermistella; Vermistella_sp.
9f16a95039e16ab3786e95901e175a21	0.0	0.0	0.0	0.0	236.0	0.0	0.0	0.0	0.0	0.0	0.0	0.0	0.0	0.0	0.0	0.0	0.0	0.0	0.0	0.0	0.0	0.0	0.0	0.0	0.0	0.0	0.0	0.0	0.0	0.0	0.0	0.0	0.0	0.0	0.0	0.0	0.0	0.0	0.0	0.0	0.0	0.0	0.0	0.0	0.0	0.0	0.0	0.0	0.0	0.0	0.0	0.0	0.0	0.0	0.0	0.0	0.0	Eukaryota; Amoebozoa; Lobosa; Tubulinea; Nolandida; Nolandellidae; Nolandella; Nolandella_hibernica
6e426d516c1c70322fbfa2cdaccacdb4	0.0	0.0	0.0	0.0	0.0	0.0	0.0	0.0	0.0	0.0	0.0	0.0	0.0	0.0	0.0	0.0	0.0	0.0	0.0	0.0	0.0	0.0	0.0	0.0	0.0	0.0	0.0	0.0	0.0	0.0	6.0	0.0	0.0	0.0	0.0	0.0	0.0	0.0	0.0	0.0	0.0	0.0	0.0	0.0	0.0	0.0	0.0	0.0	0.0	0.0	0.0	0.0	0.0	0.0	0.0	0.0	0.0	Eukaryota; Amoebozoa; Lobosa; Tubulinea; Leptomyxida; Rhizamoeba-saxonica-lineage; Rhizamoeba; Rhizamoeba_saxonica
eaf723c67588c1b3183a87d363c598bc	0.0	0.0	0.0	0.0	0.0	0.0	0.0	0.0	0.0	0.0	0.0	0.0	0.0	0.0	0.0	0.0	0.0	0.0	0.0	0.0	0.0	0.0	0.0	0.0	0.0	0.0	0.0	0.0	0.0	0.0	0.0	0.0	0.0	0.0	0.0	0.0	0.0	0.0	0.0	0.0	0.0	0.0	0.0	0.0	0.0	0.0	0.0	0.0	0.0	0.0	0.0	0.0	31.0	0.0	0.0	0.0	0.0	Eukaryota; Amoebozoa; Lobosa; Discosea-Flabellinia; Dactylopodida; Paramoebidae; Neoparamoeba; Neoparamoeba_pemaquidensis
2b13dd738f919208e3a8787f93119647	0.0	0.0	0.0	0.0	0.0	0.0	0.0	0.0	0.0	0.0	19.0	0.0	0.0	0.0	0.0	0.0	0.0	0.0	0.0	0.0	0.0	0.0	0.0	0.0	0.0	0.0	0.0	0.0	0.0	0.0	0.0	0.0	0.0	0.0	0.0	0.0	0.0	0.0	0.0	0.0	0.0	0.0	0.0	0.0	0.0	0.0	0.0	0.0	0.0	0.0	0.0	0.0	0.0	0.0	0.0	0.0	0.0	Eukaryota; Amoebozoa; Lobosa; Discosea-Flabellinia; Vannellida; Vannellidae; Vannella
153bd22d4e495bf1ba6437d5a81423a3	0.0	0.0	0.0	0.0	0.0	0.0	0.0	0.0	0.0	0.0	0.0	0.0	0.0	0.0	300.0	0.0	0.0	0.0	0.0	0.0	0.0	0.0	0.0	0.0	10.0	0.0	0.0	0.0	0.0	0.0	0.0	0.0	0.0	0.0	0.0	0.0	0.0	0.0	0.0	0.0	0.0	0.0	0.0	0.0	0.0	0.0	0.0	0.0	0.0	0.0	0.0	0.0	0.0	0.0	0.0	0.0	0.0	Eukaryota; Amoebozoa; Lobosa; Lobosa_X; Stygamoebida; Vermistella-lineage; Vermistella; Vermistella_sp.
de055cc52f1e9827dbeb1ff7c15e03fb	0.0	0.0	0.0	0.0	0.0	0.0	0.0	0.0	0.0	0.0	0.0	0.0	0.0	0.0	0.0	0.0	0.0	0.0	0.0	0.0	0.0	0.0	0.0	0.0	0.0	0.0	0.0	0.0	0.0	0.0	0.0	0.0	0.0	0.0	0.0	0.0	0.0	0.0	0.0	0.0	0.0	7.0	0.0	0.0	0.0	0.0	0.0	0.0	0.0	0.0	0.0	0.0	0.0	0.0	0.0	0.0	0.0	Eukaryota; Amoebozoa; Lobosa; Discosea-Longamoebia; Dermamoebida; Dermamoebidae; Dermamoebidae_X; Dermamoebidae_X_sp.
93e754e882f3914adbcce7d68e67ff0f	0.0	0.0	0.0	0.0	0.0	0.0	0.0	0.0	0.0	0.0	0.0	0.0	0.0	0.0	0.0	0.0	0.0	0.0	0.0	0.0	0.0	0.0	0.0	0.0	0.0	0.0	0.0	0.0	0.0	0.0	0.0	0.0	0.0	0.0	0.0	0.0	0.0	0.0	0.0	0.0	32.0	0.0	0.0	0.0	0.0	0.0	0.0	0.0	0.0	0.0	0.0	0.0	0.0	0.0	0.0	0.0	0.0	Eukaryota; Amoebozoa; Lobosa; Discosea-Flabellinia; Vannellida; Vannellidae; Vannella; Vannella_plurinucleolus
d781aee6b24f00288eb795c0f78a4feb	0.0	0.0	0.0	0.0	0.0	0.0	0.0	0.0	0.0	0.0	0.0	27.0	0.0	0.0	0.0	0.0	0.0	0.0	0.0	0.0	0.0	0.0	0.0	0.0	0.0	0.0	0.0	0.0	0.0	0.0	0.0	0.0	0.0	0.0	0.0	0.0	0.0	0.0	0.0	0.0	0.0	0.0	0.0	0.0	0.0	0.0	0.0	0.0	0.0	0.0	0.0	0.0	0.0	0.0	0.0	0.0	0.0	Eukaryota; Amoebozoa; Lobosa; Discosea-Flabellinia; Dactylopodida; Paramoebidae; Neoparamoeba; Neoparamoeba_pemaquidensis
3595873fb1161c86672c31fc67a26a64	0.0	0.0	0.0	0.0	0.0	0.0	0.0	0.0	0.0	0.0	0.0	0.0	0.0	0.0	0.0	0.0	0.0	0.0	0.0	0.0	0.0	0.0	0.0	0.0	0.0	0.0	0.0	0.0	0.0	0.0	0.0	0.0	0.0	0.0	0.0	0.0	0.0	0.0	0.0	0.0	0.0	0.0	0.0	0.0	41.0	0.0	0.0	0.0	0.0	0.0	0.0	0.0	0.0	0.0	0.0	0.0	0.0	Eukaryota; Amoebozoa; Lobosa; Discosea-Flabellinia; Dactylopodida; Paramoebidae; Neoparamoeba; Neoparamoeba_pemaquidensis
6d5095d74515bf5525be86b42e5b699b	0.0	0.0	0.0	0.0	0.0	11.0	0.0	0.0	0.0	0.0	0.0	0.0	0.0	0.0	0.0	0.0	0.0	0.0	0.0	0.0	0.0	0.0	0.0	0.0	0.0	0.0	0.0	0.0	0.0	0.0	0.0	0.0	0.0	0.0	0.0	0.0	0.0	0.0	0.0	0.0	0.0	0.0	0.0	0.0	126.0	0.0	0.0	0.0	0.0	0.0	0.0	0.0	0.0	0.0	0.0	0.0	0.0	Eukaryota; Amoebozoa; Lobosa; Tubulinea; Echinamoebida; Vermamoebidae; Hartmannella; Hartmannella_abertawensis
767ff697d591b2c6e3af12b2ffc1037c	0.0	0.0	0.0	0.0	0.0	0.0	0.0	0.0	0.0	0.0	0.0	19.0	0.0	0.0	0.0	0.0	0.0	0.0	0.0	0.0	0.0	0.0	0.0	0.0	0.0	0.0	0.0	0.0	0.0	0.0	0.0	0.0	0.0	0.0	0.0	0.0	0.0	0.0	0.0	0.0	0.0	0.0	0.0	0.0	0.0	0.0	0.0	0.0	0.0	0.0	0.0	0.0	0.0	0.0	0.0	0.0	0.0	Eukaryota; Amoebozoa; Lobosa; Discosea-Flabellinia; Dactylopodida; Paramoebidae; Neoparamoeba; Neoparamoeba_pemaquidensis
0e2d26ab7cf1ec5d1dc0a6d4d5ce2868	0.0	0.0	0.0	0.0	0.0	0.0	0.0	0.0	0.0	0.0	0.0	0.0	0.0	23.0	0.0	0.0	0.0	0.0	0.0	0.0	0.0	0.0	0.0	0.0	0.0	0.0	0.0	0.0	0.0	0.0	0.0	0.0	0.0	0.0	0.0	0.0	0.0	0.0	0.0	0.0	0.0	0.0	0.0	0.0	0.0	0.0	0.0	0.0	0.0	0.0	0.0	0.0	0.0	0.0	0.0	0.0	0.0	Eukaryota; Amoebozoa; Lobosa; Discosea-Flabellinia; Dactylopodida; Paramoebidae; Neoparamoeba; Neoparamoeba_pemaquidensis
8293b87914068e21c9ace42545a5adc5	0.0	0.0	0.0	0.0	0.0	0.0	0.0	0.0	0.0	0.0	0.0	0.0	0.0	0.0	0.0	0.0	0.0	0.0	0.0	0.0	0.0	0.0	0.0	0.0	0.0	0.0	0.0	0.0	0.0	0.0	0.0	0.0	0.0	0.0	0.0	0.0	0.0	0.0	0.0	24.0	0.0	0.0	0.0	0.0	0.0	0.0	0.0	0.0	0.0	0.0	0.0	0.0	0.0	0.0	0.0	0.0	0.0	Eukaryota; Amoebozoa; Lobosa; Discosea-Flabellinia; Dactylopodida; Paramoebidae; Neoparamoeba; Neoparamoeba_pemaquidensis
26d23cd5e5830c956107fa912286dc8b	0.0	0.0	0.0	0.0	0.0	0.0	0.0	0.0	0.0	0.0	0.0	0.0	0.0	0.0	0.0	0.0	0.0	0.0	0.0	0.0	0.0	0.0	0.0	0.0	0.0	0.0	0.0	0.0	0.0	0.0	0.0	0.0	0.0	11.0	0.0	0.0	0.0	0.0	0.0	0.0	0.0	0.0	0.0	0.0	0.0	0.0	0.0	0.0	0.0	0.0	0.0	0.0	0.0	0.0	0.0	0.0	0.0	Eukaryota; Amoebozoa; Lobosa; Discosea-Flabellinia; Dactylopodida; Vexilliferidae; Vexillifera; Vexillifera_tasmaniana
dba802a9f9db41758d567c01c0eabb9e	0.0	0.0	0.0	129.0	854.0	0.0	0.0	0.0	0.0	0.0	0.0	0.0	0.0	0.0	0.0	0.0	0.0	0.0	0.0	0.0	0.0	0.0	0.0	0.0	0.0	0.0	0.0	0.0	0.0	0.0	0.0	0.0	0.0	0.0	0.0	0.0	0.0	0.0	0.0	0.0	0.0	0.0	0.0	0.0	0.0	0.0	0.0	0.0	0.0	0.0	0.0	0.0	0.0	0.0	0.0	0.0	0.0	Eukaryota; Amoebozoa; Lobosa; Tubulinea; Nolandida; Nolandellidae; Nolandella; Nolandella_hibernica
2306105ff5a449c67bb93965667519ae	0.0	0.0	0.0	0.0	0.0	0.0	0.0	0.0	0.0	0.0	0.0	0.0	0.0	26.0	0.0	0.0	0.0	0.0	0.0	0.0	0.0	0.0	0.0	0.0	0.0	0.0	0.0	0.0	0.0	0.0	0.0	0.0	0.0	0.0	0.0	0.0	0.0	0.0	0.0	0.0	0.0	0.0	0.0	0.0	0.0	0.0	0.0	359.0	0.0	0.0	0.0	0.0	0.0	0.0	0.0	0.0	0.0	Eukaryota; Amoebozoa; Lobosa; Lobosa_X; Stygamoebida; Vermistella-lineage; Vermistella; Vermistella_sp.
73d3c2e1936305c23dff510fb6e79663	0.0	0.0	0.0	0.0	0.0	0.0	0.0	0.0	0.0	0.0	44.0	0.0	0.0	0.0	0.0	0.0	0.0	0.0	0.0	0.0	0.0	0.0	0.0	0.0	0.0	0.0	0.0	0.0	0.0	0.0	0.0	0.0	0.0	0.0	0.0	0.0	0.0	0.0	0.0	0.0	0.0	0.0	0.0	0.0	0.0	0.0	0.0	0.0	0.0	0.0	0.0	0.0	0.0	0.0	0.0	0.0	0.0	Eukaryota; Amoebozoa; Lobosa; Discosea-Flabellinia; Vannellida; Vannellidae; Vannella
a1ebf05b751e664415bb5e3c92c5f3c8	0.0	0.0	0.0	0.0	0.0	0.0	0.0	0.0	0.0	0.0	0.0	0.0	0.0	0.0	0.0	0.0	0.0	0.0	0.0	0.0	0.0	0.0	0.0	0.0	0.0	0.0	0.0	0.0	0.0	0.0	0.0	0.0	0.0	0.0	0.0	0.0	0.0	84.0	0.0	0.0	0.0	0.0	0.0	0.0	0.0	0.0	0.0	0.0	0.0	0.0	0.0	0.0	0.0	0.0	0.0	0.0	0.0	Eukaryota; Amoebozoa; Lobosa; Discosea-Flabellinia; Dactylopodida; Paramoebidae; Neoparamoeba; Neoparamoeba_branchiphila
de5c2a67200f65fbdcf3faa7f3b1ea78	0.0	0.0	0.0	0.0	0.0	0.0	0.0	0.0	0.0	0.0	0.0	0.0	0.0	0.0	0.0	0.0	0.0	0.0	0.0	0.0	0.0	0.0	0.0	0.0	0.0	0.0	0.0	0.0	0.0	0.0	0.0	0.0	0.0	0.0	0.0	0.0	0.0	0.0	0.0	0.0	0.0	0.0	0.0	0.0	0.0	0.0	0.0	0.0	0.0	0.0	0.0	0.0	0.0	0.0	0.0	0.0	360.0	Eukaryota; Amoebozoa; Lobosa; Tubulinea; Echinamoebida; Vermamoebidae; Hartmannella; Hartmannella_abertawensis
d583b49f4e38bca7b38849326191b3fb	0.0	0.0	0.0	0.0	0.0	0.0	0.0	0.0	0.0	0.0	0.0	0.0	0.0	0.0	0.0	0.0	0.0	0.0	0.0	0.0	0.0	0.0	0.0	0.0	0.0	0.0	0.0	0.0	0.0	0.0	0.0	0.0	0.0	0.0	0.0	45.0	0.0	0.0	0.0	0.0	0.0	0.0	0.0	0.0	0.0	0.0	0.0	0.0	0.0	0.0	0.0	0.0	0.0	0.0	0.0	0.0	0.0	Eukaryota; Amoebozoa; Lobosa; Discosea-Flabellinia; Dactylopodida; Paramoebidae; Neoparamoeba; Neoparamoeba_pemaquidensis
85e6a2f958ca6cb1e44dfbae742970cd	0.0	0.0	0.0	0.0	0.0	0.0	0.0	0.0	0.0	0.0	0.0	0.0	0.0	0.0	0.0	0.0	0.0	0.0	0.0	0.0	0.0	0.0	0.0	33.0	0.0	0.0	0.0	0.0	0.0	0.0	0.0	0.0	0.0	0.0	0.0	0.0	0.0	0.0	0.0	0.0	0.0	0.0	0.0	0.0	0.0	0.0	0.0	0.0	0.0	0.0	0.0	0.0	0.0	0.0	0.0	0.0	0.0	Eukaryota; Amoebozoa; Lobosa; Discosea-Flabellinia; Dactylopodida; Paramoebidae; Neoparamoeba; Neoparamoeba_pemaquidensis
7f36dc41ba4a5f2c219703d7a33b6265	0.0	0.0	0.0	0.0	0.0	0.0	0.0	0.0	0.0	0.0	0.0	0.0	0.0	0.0	0.0	0.0	0.0	0.0	0.0	0.0	0.0	0.0	0.0	0.0	0.0	0.0	0.0	0.0	0.0	0.0	0.0	0.0	0.0	34.0	0.0	0.0	0.0	0.0	0.0	0.0	0.0	0.0	0.0	0.0	0.0	0.0	0.0	0.0	0.0	0.0	0.0	0.0	0.0	0.0	0.0	0.0	0.0	Eukaryota; Amoebozoa; Lobosa; Discosea-Flabellinia; Dactylopodida; Paramoebidae; Neoparamoeba; Neoparamoeba_pemaquidensis
28248a152b5480ce48e21b119f942cd9	0.0	0.0	0.0	0.0	0.0	0.0	0.0	0.0	0.0	0.0	0.0	45.0	0.0	0.0	0.0	0.0	0.0	0.0	0.0	0.0	0.0	0.0	0.0	0.0	0.0	0.0	0.0	0.0	0.0	0.0	0.0	0.0	0.0	0.0	0.0	0.0	0.0	0.0	0.0	0.0	0.0	0.0	0.0	0.0	0.0	0.0	0.0	0.0	0.0	0.0	0.0	0.0	0.0	0.0	0.0	0.0	0.0	Eukaryota; Amoebozoa; Lobosa; Discosea-Flabellinia; Dactylopodida; Paramoebidae; Neoparamoeba; Neoparamoeba_pemaquidensis
7848f99d3db0bb8f3529f6b8840b0c6d	0.0	0.0	0.0	0.0	0.0	0.0	0.0	0.0	0.0	0.0	0.0	0.0	0.0	0.0	0.0	0.0	0.0	0.0	0.0	0.0	0.0	0.0	0.0	0.0	0.0	0.0	0.0	0.0	0.0	0.0	0.0	0.0	0.0	0.0	0.0	0.0	0.0	0.0	0.0	0.0	0.0	0.0	0.0	25.0	0.0	0.0	0.0	0.0	0.0	0.0	0.0	0.0	0.0	0.0	0.0	0.0	0.0	Eukaryota; Amoebozoa; Lobosa; Tubulinea; Leptomyxida; Rhizamoeba-saxonica-lineage; Rhizamoeba; Rhizamoeba_saxonica
ff3dfdb537ff77719a92d510ba85ba8f	0.0	0.0	0.0	0.0	0.0	0.0	0.0	0.0	0.0	0.0	0.0	64.0	0.0	0.0	0.0	0.0	0.0	0.0	0.0	0.0	0.0	0.0	0.0	0.0	0.0	0.0	0.0	0.0	0.0	0.0	0.0	0.0	0.0	0.0	0.0	0.0	0.0	0.0	0.0	0.0	0.0	0.0	0.0	0.0	0.0	0.0	0.0	0.0	0.0	0.0	0.0	0.0	0.0	0.0	0.0	0.0	0.0	Eukaryota; Amoebozoa; Lobosa; Discosea-Flabellinia; Dactylopodida; Paramoebidae; Neoparamoeba; Neoparamoeba_pemaquidensis
a463bbf9c2eb0dcb4af487b673ee814a	0.0	0.0	0.0	0.0	0.0	0.0	0.0	0.0	0.0	0.0	0.0	89.0	0.0	0.0	0.0	0.0	0.0	0.0	0.0	0.0	0.0	0.0	0.0	0.0	0.0	0.0	0.0	0.0	0.0	0.0	0.0	0.0	0.0	13.0	0.0	0.0	0.0	0.0	0.0	0.0	0.0	0.0	0.0	0.0	0.0	0.0	0.0	0.0	0.0	0.0	0.0	0.0	0.0	0.0	0.0	0.0	0.0	Eukaryota; Amoebozoa; Lobosa; Discosea-Flabellinia; Dactylopodida; Paramoebidae; Neoparamoeba; Neoparamoeba_pemaquidensis
4b98dd677b7e2b9afe2426d8b4f4c66c	0.0	0.0	0.0	0.0	0.0	0.0	0.0	0.0	0.0	0.0	0.0	0.0	0.0	0.0	0.0	0.0	124.0	0.0	0.0	0.0	0.0	0.0	0.0	0.0	0.0	0.0	0.0	0.0	0.0	0.0	0.0	0.0	0.0	0.0	0.0	0.0	0.0	0.0	0.0	0.0	0.0	0.0	0.0	0.0	0.0	0.0	0.0	0.0	0.0	0.0	0.0	0.0	0.0	0.0	113.0	0.0	0.0	Eukaryota; Amoebozoa; Lobosa; Lobosa_X; Stygamoebida; Vermistella-lineage; Vermistella; Vermistella_sp.
d800f3f26228eb5ae20dacda10d6d6d7	0.0	0.0	0.0	0.0	0.0	0.0	0.0	0.0	0.0	0.0	0.0	0.0	0.0	0.0	0.0	0.0	0.0	0.0	0.0	0.0	0.0	0.0	0.0	0.0	0.0	0.0	0.0	0.0	0.0	0.0	0.0	0.0	0.0	0.0	0.0	0.0	0.0	16.0	0.0	0.0	0.0	0.0	0.0	0.0	0.0	0.0	0.0	0.0	0.0	0.0	0.0	0.0	0.0	0.0	0.0	0.0	0.0	Eukaryota; Amoebozoa; Lobosa; Discosea-Flabellinia; Dactylopodida; Paramoebidae; Neoparamoeba; Neoparamoeba_branchiphila
e4b600c293850c9a05a9d392d4c0bbaa	0.0	0.0	0.0	0.0	97.0	0.0	0.0	0.0	0.0	0.0	0.0	0.0	0.0	0.0	60.0	0.0	0.0	0.0	0.0	0.0	0.0	0.0	0.0	0.0	0.0	0.0	0.0	0.0	86.0	0.0	0.0	0.0	0.0	0.0	0.0	0.0	0.0	0.0	0.0	0.0	0.0	0.0	0.0	0.0	0.0	0.0	0.0	0.0	0.0	0.0	0.0	0.0	0.0	0.0	0.0	0.0	0.0	Eukaryota; Amoebozoa; Lobosa; Lobosa_X; Stygamoebida; Vermistella-lineage; Vermistella; Vermistella_sp.
4226b8020e81d6bdda0d8ee2cf235242	0.0	0.0	0.0	17.0	0.0	0.0	0.0	0.0	0.0	233.0	0.0	0.0	0.0	240.0	68.0	0.0	116.0	0.0	0.0	0.0	82.0	0.0	0.0	0.0	0.0	0.0	0.0	0.0	0.0	0.0	0.0	0.0	0.0	0.0	0.0	0.0	0.0	0.0	0.0	0.0	0.0	0.0	0.0	0.0	0.0	0.0	0.0	0.0	0.0	0.0	0.0	0.0	0.0	0.0	0.0	23.0	0.0	Eukaryota; Amoebozoa; Lobosa; Tubulinea; Echinamoebida; Vermamoebidae; Hartmannella; Hartmannella_abertawensis
e034c2310257fc9799175c17d4d47bdc	0.0	0.0	0.0	0.0	0.0	0.0	0.0	0.0	0.0	0.0	0.0	0.0	0.0	0.0	143.0	0.0	260.0	0.0	0.0	0.0	0.0	0.0	0.0	0.0	0.0	0.0	0.0	0.0	69.0	0.0	0.0	0.0	0.0	0.0	0.0	0.0	0.0	0.0	0.0	0.0	0.0	0.0	0.0	0.0	0.0	0.0	0.0	0.0	0.0	0.0	0.0	0.0	0.0	0.0	135.0	0.0	0.0	Eukaryota; Amoebozoa; Lobosa; Lobosa_X; Stygamoebida; Vermistella-lineage; Vermistella; Vermistella_sp.
1bfd37d7e35db00be64e4bdc43502a4c	0.0	0.0	0.0	0.0	0.0	0.0	0.0	0.0	0.0	0.0	0.0	0.0	0.0	0.0	0.0	0.0	0.0	0.0	0.0	0.0	0.0	0.0	48.0	0.0	0.0	0.0	0.0	0.0	0.0	0.0	0.0	0.0	0.0	0.0	0.0	0.0	0.0	0.0	0.0	0.0	0.0	0.0	0.0	0.0	0.0	0.0	0.0	0.0	0.0	0.0	0.0	0.0	0.0	0.0	0.0	0.0	0.0	Eukaryota; Amoebozoa; Lobosa; Lobosa_X; Stygamoebida; Vermistella-lineage; Vermistella; Vermistella_sp.
1e081519ce6048c32a50c30d9fd5ffbd	0.0	0.0	0.0	0.0	0.0	0.0	0.0	0.0	0.0	0.0	0.0	0.0	0.0	0.0	0.0	0.0	0.0	54.0	0.0	0.0	0.0	0.0	0.0	0.0	0.0	0.0	0.0	0.0	0.0	0.0	0.0	0.0	0.0	0.0	0.0	0.0	0.0	0.0	0.0	0.0	0.0	0.0	0.0	0.0	0.0	0.0	0.0	0.0	0.0	0.0	0.0	0.0	0.0	0.0	0.0	0.0	0.0	Eukaryota; Amoebozoa; Lobosa; Tubulinea; Leptomyxida; Flabellulidae; Flabellulidae_X; Flabellulidae_X_sp.
9c838ad7a85198409a49c652f1b4d3c0	0.0	0.0	0.0	0.0	0.0	0.0	0.0	0.0	0.0	0.0	0.0	0.0	0.0	0.0	0.0	0.0	0.0	0.0	0.0	0.0	0.0	0.0	0.0	0.0	0.0	0.0	0.0	0.0	0.0	0.0	0.0	0.0	0.0	0.0	0.0	0.0	0.0	76.0	0.0	0.0	0.0	0.0	0.0	0.0	0.0	0.0	0.0	0.0	0.0	0.0	0.0	0.0	0.0	0.0	0.0	0.0	0.0	Eukaryota; Amoebozoa; Lobosa; Discosea-Flabellinia; Dactylopodida; Paramoebidae; Neoparamoeba; Neoparamoeba_branchiphila
3cc6382281688138665ee01836d325a1	0.0	0.0	0.0	0.0	0.0	0.0	0.0	0.0	0.0	0.0	0.0	0.0	0.0	0.0	0.0	0.0	0.0	0.0	0.0	0.0	0.0	0.0	0.0	0.0	0.0	0.0	0.0	0.0	0.0	0.0	0.0	0.0	0.0	0.0	0.0	0.0	0.0	0.0	0.0	0.0	31.0	0.0	0.0	0.0	0.0	0.0	0.0	0.0	0.0	0.0	0.0	0.0	0.0	0.0	0.0	0.0	0.0	Eukaryota; Amoebozoa; Lobosa; Discosea-Flabellinia; Vannellida; Vannellidae; Vannella; Vannella_plurinucleolus
0d343ce8f6665fa562d57c93f0d3845f	0.0	0.0	0.0	0.0	0.0	0.0	0.0	0.0	0.0	0.0	0.0	0.0	0.0	0.0	0.0	0.0	0.0	0.0	0.0	0.0	0.0	0.0	0.0	0.0	0.0	0.0	0.0	0.0	0.0	0.0	0.0	0.0	0.0	0.0	0.0	0.0	0.0	0.0	0.0	0.0	0.0	0.0	0.0	27.0	0.0	0.0	0.0	0.0	0.0	0.0	0.0	0.0	0.0	0.0	0.0	0.0	0.0	Eukaryota; Amoebozoa; Lobosa; Discosea-Flabellinia; Dactylopodida; Paramoebidae; Neoparamoeba; Neoparamoeba_branchiphila
093fc9b51884290705c7dcb7b7eb7014	0.0	0.0	0.0	0.0	0.0	0.0	0.0	0.0	0.0	0.0	0.0	0.0	0.0	0.0	0.0	0.0	0.0	0.0	0.0	0.0	0.0	0.0	0.0	0.0	0.0	0.0	0.0	0.0	0.0	0.0	0.0	0.0	0.0	0.0	0.0	0.0	0.0	42.0	0.0	0.0	0.0	0.0	0.0	0.0	0.0	0.0	0.0	0.0	0.0	0.0	0.0	0.0	0.0	0.0	0.0	0.0	0.0	Eukaryota; Amoebozoa; Lobosa; Discosea-Flabellinia; Dactylopodida; Paramoebidae; Neoparamoeba; Neoparamoeba_branchiphila
bcb94e952cae791418774c21f43133db	0.0	0.0	0.0	0.0	0.0	0.0	0.0	0.0	0.0	0.0	0.0	0.0	0.0	0.0	382.0	0.0	514.0	0.0	0.0	0.0	0.0	0.0	183.0	0.0	0.0	0.0	0.0	0.0	266.0	0.0	0.0	0.0	0.0	0.0	0.0	0.0	0.0	0.0	0.0	0.0	0.0	0.0	0.0	0.0	0.0	0.0	0.0	0.0	0.0	0.0	0.0	0.0	0.0	0.0	284.0	0.0	82.0	Eukaryota; Amoebozoa; Lobosa; Lobosa_X; Stygamoebida; Vermistella-lineage; Vermistella; Vermistella_sp.
a1cdda68275c37a993824e266391a77d	0.0	0.0	0.0	0.0	0.0	0.0	0.0	0.0	0.0	0.0	0.0	0.0	0.0	27.0	0.0	0.0	0.0	0.0	0.0	0.0	0.0	0.0	0.0	0.0	0.0	0.0	0.0	0.0	0.0	0.0	0.0	0.0	0.0	0.0	0.0	0.0	0.0	0.0	0.0	0.0	0.0	0.0	0.0	0.0	0.0	0.0	0.0	0.0	0.0	0.0	0.0	0.0	0.0	0.0	0.0	0.0	0.0	Eukaryota; Amoebozoa; Lobosa; Discosea-Flabellinia; Dactylopodida; Paramoebidae; Neoparamoeba; Neoparamoeba_pemaquidensis
456e180124e7502ea8a86d724a469b61	0.0	0.0	0.0	0.0	0.0	0.0	0.0	0.0	0.0	0.0	0.0	35.0	0.0	0.0	0.0	0.0	0.0	0.0	0.0	0.0	0.0	0.0	0.0	0.0	0.0	0.0	0.0	0.0	0.0	0.0	0.0	0.0	0.0	0.0	0.0	0.0	0.0	0.0	0.0	0.0	0.0	0.0	0.0	0.0	0.0	0.0	0.0	0.0	0.0	0.0	0.0	0.0	0.0	0.0	0.0	0.0	0.0	Eukaryota; Amoebozoa; Lobosa; Discosea-Flabellinia; Dactylopodida; Paramoebidae; Neoparamoeba; Neoparamoeba_pemaquidensis
badb2edc2d0a6d3c991ca844dc425d9b	0.0	0.0	0.0	0.0	0.0	0.0	0.0	0.0	0.0	0.0	0.0	0.0	0.0	0.0	0.0	0.0	0.0	0.0	0.0	0.0	0.0	0.0	0.0	0.0	0.0	0.0	0.0	0.0	0.0	0.0	0.0	0.0	0.0	0.0	0.0	0.0	0.0	42.0	0.0	0.0	0.0	0.0	0.0	0.0	0.0	0.0	0.0	0.0	0.0	0.0	0.0	0.0	0.0	0.0	0.0	0.0	0.0	Eukaryota; Amoebozoa; Lobosa; Tubulinea; Leptomyxida; Flabellulidae; Paraflabellula; Paraflabellula_sp.
82f6b6fecaf1f29b995c8011d9766f91	0.0	0.0	0.0	0.0	0.0	0.0	0.0	0.0	0.0	0.0	0.0	0.0	0.0	0.0	0.0	0.0	0.0	0.0	0.0	0.0	0.0	0.0	0.0	0.0	0.0	0.0	0.0	0.0	0.0	0.0	0.0	0.0	0.0	0.0	0.0	0.0	0.0	0.0	0.0	0.0	43.0	0.0	0.0	0.0	0.0	0.0	0.0	0.0	0.0	0.0	0.0	0.0	0.0	0.0	0.0	0.0	0.0	Eukaryota; Amoebozoa; Lobosa; Discosea-Flabellinia; Vannellida; Vannellidae; Vannella; Vannella_plurinucleolus
76e9b9fe9bfe7e2ae4dce42939677c1e	0.0	280.0	0.0	0.0	0.0	0.0	39.0	0.0	0.0	0.0	0.0	0.0	0.0	0.0	0.0	0.0	0.0	0.0	0.0	0.0	0.0	0.0	0.0	0.0	0.0	0.0	0.0	0.0	0.0	0.0	0.0	0.0	0.0	0.0	0.0	0.0	0.0	0.0	0.0	0.0	0.0	0.0	0.0	0.0	0.0	0.0	0.0	0.0	0.0	0.0	0.0	0.0	0.0	0.0	0.0	0.0	0.0	Eukaryota; Amoebozoa; Lobosa; Discosea-Flabellinia; Vannellida; Vannellidae; Vannella; Vannella_sp.
1c73c0cfce3433ffc1a22c29e67d3cd5	0.0	0.0	0.0	0.0	0.0	0.0	0.0	0.0	0.0	0.0	0.0	0.0	0.0	0.0	0.0	0.0	0.0	0.0	0.0	0.0	0.0	0.0	0.0	0.0	0.0	0.0	0.0	0.0	0.0	0.0	0.0	0.0	0.0	0.0	0.0	0.0	0.0	0.0	0.0	0.0	0.0	0.0	0.0	0.0	59.0	0.0	0.0	0.0	0.0	0.0	0.0	0.0	0.0	0.0	0.0	0.0	0.0	Eukaryota; Amoebozoa; Lobosa; Tubulinea; Echinamoebida; Vermamoebidae; Hartmannella; Hartmannella_abertawensis
6c4d0d69bd020d9a842ffdf206df6559	0.0	0.0	0.0	0.0	0.0	0.0	0.0	0.0	0.0	0.0	0.0	0.0	0.0	0.0	0.0	0.0	0.0	0.0	0.0	0.0	0.0	0.0	0.0	0.0	0.0	0.0	0.0	0.0	0.0	0.0	0.0	0.0	0.0	0.0	0.0	0.0	0.0	0.0	0.0	0.0	0.0	0.0	0.0	0.0	0.0	0.0	0.0	0.0	0.0	0.0	0.0	0.0	0.0	0.0	0.0	43.0	0.0	Eukaryota; Amoebozoa; Lobosa; Discosea-Flabellinia; Dactylopodida; Paramoebidae; Neoparamoeba; Neoparamoeba_pemaquidensis
39751319dcfaea109e68df2946422397	0.0	0.0	0.0	0.0	0.0	0.0	0.0	0.0	0.0	0.0	0.0	0.0	0.0	0.0	0.0	0.0	0.0	0.0	0.0	0.0	0.0	0.0	0.0	0.0	0.0	0.0	0.0	0.0	0.0	0.0	0.0	0.0	0.0	33.0	0.0	0.0	0.0	0.0	0.0	0.0	0.0	0.0	0.0	0.0	0.0	0.0	0.0	0.0	0.0	0.0	0.0	0.0	0.0	0.0	0.0	0.0	0.0	Eukaryota; Amoebozoa; Lobosa; Tubulinea; Leptomyxida; Flabellulidae; Flabellulidae_X; Flabellulidae_X_sp.
216174949eefb67c8af934be8f1000b9	0.0	0.0	0.0	0.0	0.0	0.0	0.0	0.0	0.0	0.0	89.0	0.0	0.0	0.0	0.0	0.0	0.0	0.0	0.0	0.0	0.0	0.0	0.0	0.0	0.0	0.0	0.0	0.0	0.0	0.0	0.0	0.0	0.0	0.0	0.0	0.0	0.0	0.0	0.0	0.0	0.0	0.0	0.0	0.0	0.0	0.0	0.0	0.0	0.0	0.0	0.0	0.0	0.0	0.0	0.0	0.0	0.0	Eukaryota; Amoebozoa; Lobosa; Discosea-Flabellinia; Vannellida; Vannellidae; Vannella; Vannella_sp.
3995b9ef87285d908e13f400f1ec221d	23.0	0.0	0.0	0.0	0.0	0.0	0.0	0.0	0.0	0.0	0.0	0.0	0.0	0.0	0.0	0.0	0.0	0.0	0.0	0.0	0.0	0.0	0.0	0.0	0.0	0.0	66.0	0.0	0.0	0.0	0.0	0.0	0.0	0.0	0.0	0.0	0.0	0.0	0.0	0.0	0.0	0.0	0.0	0.0	0.0	0.0	0.0	0.0	0.0	0.0	0.0	0.0	0.0	0.0	0.0	0.0	0.0	Eukaryota; Amoebozoa; Lobosa; Lobosa_X; Stygamoebida; Vermistella-lineage; Vermistella; Vermistella_sp.
fa135610429105d6c13a2cf882881119	0.0	0.0	0.0	0.0	0.0	0.0	0.0	0.0	0.0	0.0	0.0	0.0	0.0	0.0	0.0	0.0	0.0	0.0	0.0	0.0	0.0	0.0	0.0	0.0	0.0	0.0	0.0	0.0	0.0	0.0	0.0	0.0	0.0	0.0	0.0	0.0	0.0	0.0	0.0	0.0	20.0	0.0	0.0	0.0	0.0	0.0	0.0	0.0	0.0	0.0	0.0	0.0	0.0	0.0	0.0	0.0	0.0	Eukaryota; Amoebozoa; Lobosa; Discosea-Flabellinia; Vannellida; Vannellidae; Vannella; Vannella_plurinucleolus
f588f41e864e4d7fee124edd81d716c2	0.0	0.0	0.0	0.0	0.0	0.0	0.0	0.0	0.0	0.0	0.0	0.0	0.0	0.0	0.0	0.0	0.0	0.0	0.0	0.0	0.0	0.0	0.0	0.0	0.0	0.0	0.0	0.0	0.0	0.0	0.0	0.0	0.0	0.0	3167.0	0.0	0.0	0.0	0.0	0.0	0.0	0.0	0.0	0.0	0.0	0.0	0.0	0.0	0.0	0.0	0.0	0.0	0.0	0.0	0.0	0.0	0.0	Eukaryota; Amoebozoa; Lobosa; Lobosa_X; Centramoebida; Acanthamoebidae; Acanthamoeba
621971c84f24f2318dd5a2fe15e8bf15	0.0	0.0	0.0	0.0	0.0	0.0	0.0	0.0	0.0	0.0	0.0	0.0	0.0	0.0	0.0	0.0	0.0	0.0	0.0	0.0	0.0	0.0	0.0	0.0	0.0	0.0	0.0	0.0	0.0	0.0	0.0	0.0	0.0	0.0	0.0	0.0	0.0	0.0	0.0	0.0	0.0	22.0	0.0	0.0	0.0	0.0	0.0	0.0	0.0	0.0	0.0	0.0	0.0	0.0	0.0	0.0	0.0	Eukaryota; Amoebozoa; Lobosa; Discosea-Flabellinia; Dactylopodida; Paramoebidae; Neoparamoeba; Neoparamoeba_pemaquidensis
4aced1ad5295ed30aab683154b7c0b52	0.0	0.0	0.0	162.0	1282.0	0.0	0.0	0.0	0.0	0.0	0.0	0.0	0.0	0.0	0.0	0.0	0.0	0.0	0.0	0.0	0.0	0.0	0.0	0.0	0.0	0.0	0.0	0.0	0.0	0.0	0.0	0.0	0.0	0.0	0.0	0.0	0.0	0.0	0.0	0.0	0.0	0.0	0.0	0.0	0.0	0.0	0.0	0.0	0.0	0.0	0.0	0.0	0.0	0.0	0.0	0.0	0.0	Eukaryota; Amoebozoa; Lobosa; Tubulinea; Nolandida; Nolandellidae; Nolandella; Nolandella_hibernica
8ca4d2ea64ab272797c4eb087f108d44	0.0	0.0	0.0	0.0	0.0	0.0	0.0	0.0	0.0	0.0	0.0	0.0	0.0	17.0	0.0	0.0	0.0	0.0	0.0	16.0	0.0	0.0	0.0	0.0	0.0	0.0	0.0	0.0	0.0	0.0	0.0	0.0	0.0	0.0	0.0	0.0	0.0	0.0	0.0	0.0	0.0	0.0	0.0	0.0	0.0	0.0	0.0	0.0	0.0	0.0	0.0	0.0	3.0	0.0	0.0	0.0	0.0	Eukaryota; Amoebozoa; Lobosa; Tubulinea; Leptomyxida; Flabellulidae; Paraflabellula
fbc5ee8b47640ea64acbc715e31dc9a3	0.0	0.0	0.0	0.0	0.0	0.0	0.0	0.0	0.0	0.0	0.0	0.0	0.0	0.0	0.0	0.0	0.0	0.0	0.0	0.0	0.0	0.0	0.0	0.0	0.0	0.0	0.0	0.0	0.0	0.0	0.0	0.0	0.0	0.0	0.0	0.0	0.0	0.0	0.0	0.0	0.0	0.0	0.0	0.0	0.0	0.0	0.0	0.0	0.0	0.0	0.0	0.0	0.0	0.0	76.0	0.0	0.0	Eukaryota; Amoebozoa; Lobosa; Tubulinea
45b4221ee476b83144d3c4f17caf8e02	0.0	0.0	0.0	0.0	0.0	0.0	0.0	0.0	0.0	0.0	0.0	22.0	0.0	0.0	0.0	0.0	0.0	0.0	0.0	0.0	0.0	0.0	0.0	0.0	0.0	0.0	0.0	0.0	0.0	0.0	0.0	0.0	0.0	0.0	0.0	0.0	0.0	0.0	0.0	0.0	0.0	0.0	0.0	0.0	0.0	0.0	0.0	0.0	0.0	0.0	0.0	0.0	0.0	0.0	0.0	0.0	0.0	Eukaryota; Amoebozoa; Lobosa; Discosea-Flabellinia; Dactylopodida; Paramoebidae; Neoparamoeba; Neoparamoeba_pemaquidensis
55995edde0fa69298957b38e5408c329	0.0	0.0	0.0	0.0	0.0	0.0	0.0	0.0	0.0	0.0	0.0	0.0	0.0	0.0	0.0	0.0	0.0	0.0	0.0	0.0	0.0	0.0	0.0	0.0	0.0	0.0	0.0	0.0	0.0	0.0	0.0	0.0	0.0	0.0	0.0	0.0	0.0	0.0	0.0	0.0	0.0	0.0	0.0	39.0	0.0	0.0	0.0	0.0	0.0	0.0	0.0	0.0	0.0	0.0	0.0	0.0	0.0	Eukaryota; Amoebozoa; Lobosa; Discosea-Flabellinia; Dactylopodida; Paramoebidae; Neoparamoeba; Neoparamoeba_branchiphila
e580d2df0b803f07d48bbb51388ddb41	0.0	0.0	0.0	0.0	0.0	0.0	0.0	12.0	0.0	0.0	0.0	0.0	0.0	25.0	0.0	0.0	0.0	0.0	0.0	139.0	0.0	0.0	0.0	0.0	0.0	0.0	0.0	0.0	0.0	0.0	0.0	0.0	0.0	0.0	0.0	0.0	0.0	0.0	0.0	12.0	0.0	0.0	0.0	12.0	0.0	0.0	0.0	0.0	0.0	0.0	0.0	0.0	0.0	0.0	0.0	0.0	0.0	Eukaryota; Amoebozoa; Lobosa; Discosea-Flabellinia; Dactylopodida; Paramoebidae; Neoparamoeba; Neoparamoeba_pemaquidensis
8309342c704ecc4be7952b4b1bee2715	0.0	0.0	0.0	0.0	0.0	0.0	0.0	0.0	0.0	0.0	0.0	0.0	0.0	0.0	0.0	0.0	0.0	0.0	0.0	0.0	0.0	0.0	55.0	0.0	0.0	0.0	0.0	0.0	0.0	0.0	0.0	0.0	0.0	0.0	0.0	0.0	0.0	0.0	0.0	0.0	0.0	0.0	0.0	0.0	0.0	0.0	0.0	0.0	0.0	0.0	0.0	0.0	0.0	0.0	0.0	0.0	0.0	Eukaryota; Amoebozoa; Lobosa; Lobosa_X; Stygamoebida; Vermistella-lineage; Vermistella; Vermistella_sp.
00096c116d21011af1e245ea27b2d682	0.0	0.0	0.0	0.0	0.0	0.0	0.0	0.0	0.0	0.0	0.0	0.0	0.0	0.0	0.0	0.0	0.0	0.0	0.0	0.0	0.0	0.0	0.0	0.0	0.0	0.0	0.0	0.0	0.0	0.0	0.0	0.0	0.0	0.0	0.0	0.0	0.0	0.0	0.0	0.0	19.0	0.0	0.0	0.0	0.0	0.0	0.0	0.0	0.0	0.0	0.0	0.0	0.0	0.0	0.0	0.0	0.0	Eukaryota; Amoebozoa; Lobosa; Discosea-Flabellinia; Vannellida; Vannellidae; Vannella; Vannella_plurinucleolus
b285af50dbbc898d46dfe0266e3df371	0.0	0.0	0.0	0.0	229.0	0.0	0.0	0.0	0.0	0.0	0.0	0.0	0.0	0.0	540.0	0.0	0.0	0.0	0.0	0.0	0.0	0.0	0.0	0.0	0.0	0.0	0.0	0.0	381.0	0.0	0.0	0.0	0.0	0.0	0.0	0.0	0.0	0.0	0.0	0.0	0.0	0.0	0.0	0.0	0.0	0.0	0.0	0.0	0.0	0.0	0.0	0.0	0.0	0.0	0.0	0.0	0.0	Eukaryota; Amoebozoa; Lobosa; Lobosa_X; Stygamoebida; Vermistella-lineage; Vermistella; Vermistella_sp.
93cfbffb818e48fb15ff3a1e1cee5f75	0.0	0.0	0.0	0.0	0.0	0.0	0.0	0.0	0.0	0.0	0.0	0.0	0.0	0.0	0.0	0.0	0.0	0.0	0.0	0.0	0.0	0.0	0.0	0.0	0.0	0.0	0.0	0.0	0.0	0.0	0.0	0.0	0.0	12.0	0.0	0.0	0.0	0.0	0.0	0.0	0.0	0.0	0.0	0.0	510.0	0.0	0.0	0.0	0.0	0.0	0.0	0.0	0.0	0.0	0.0	0.0	0.0	Eukaryota; Amoebozoa; Lobosa; Lobosa_X; Centramoebida; Acanthamoebidae; Acanthamoeba
ccfccd26f38f20215540c7ef1055b6bb	0.0	0.0	0.0	0.0	0.0	0.0	0.0	0.0	0.0	0.0	0.0	0.0	74.0	0.0	0.0	0.0	0.0	0.0	0.0	0.0	0.0	0.0	0.0	0.0	0.0	0.0	0.0	0.0	0.0	0.0	0.0	0.0	0.0	0.0	0.0	0.0	0.0	0.0	0.0	0.0	0.0	0.0	0.0	0.0	0.0	0.0	0.0	0.0	0.0	0.0	0.0	0.0	0.0	0.0	0.0	11.0	0.0	Eukaryota; Amoebozoa; Lobosa; Lobosa_X; Stygamoebida; Vermistella-lineage; Vermistella; Vermistella_sp.
aa7d08bf1598eb90661f55c5bf3caa79	0.0	0.0	0.0	0.0	0.0	0.0	0.0	55.0	65.0	0.0	0.0	0.0	28.0	0.0	26.0	0.0	0.0	70.0	0.0	33.0	94.0	0.0	0.0	0.0	0.0	38.0	0.0	0.0	0.0	0.0	0.0	0.0	0.0	0.0	0.0	0.0	0.0	0.0	0.0	0.0	0.0	36.0	0.0	0.0	58.0	132.0	28.0	128.0	0.0	0.0	0.0	0.0	0.0	0.0	0.0	0.0	0.0	Eukaryota; Amoebozoa; Lobosa; Lobosa_X; Stygamoebida; Vermistella-lineage; Vermistella; Vermistella_sp.
29e4f42436adb8b32be59be9cdd28a29	0.0	0.0	0.0	0.0	0.0	0.0	0.0	0.0	0.0	0.0	0.0	0.0	0.0	0.0	0.0	0.0	0.0	0.0	0.0	0.0	0.0	0.0	0.0	0.0	0.0	0.0	0.0	0.0	0.0	0.0	0.0	0.0	0.0	23.0	0.0	0.0	0.0	0.0	0.0	0.0	0.0	0.0	0.0	0.0	0.0	0.0	0.0	0.0	0.0	0.0	0.0	0.0	0.0	0.0	0.0	0.0	0.0	Eukaryota; Amoebozoa; Lobosa; Discosea-Flabellinia; Dactylopodida; Paramoebidae; Neoparamoeba; Neoparamoeba_pemaquidensis
54ab5573a7a24510f8d5ad537534f3a1	0.0	0.0	0.0	0.0	14.0	0.0	0.0	0.0	0.0	0.0	0.0	0.0	0.0	0.0	0.0	0.0	0.0	0.0	0.0	0.0	0.0	0.0	0.0	0.0	0.0	0.0	0.0	0.0	0.0	0.0	0.0	0.0	0.0	0.0	0.0	0.0	0.0	0.0	0.0	0.0	0.0	0.0	0.0	0.0	0.0	0.0	0.0	0.0	0.0	0.0	0.0	0.0	0.0	0.0	0.0	0.0	0.0	Eukaryota; Amoebozoa; Amoebozoa_X; Amoebozoa_XX; UI13E03-lineage; UI13E03-lineage_X; UI13E03-lineage_XX; UI13E03-lineage_XX_sp.
56f1dad8506f73178cd5440bb147fdec	0.0	0.0	0.0	0.0	0.0	0.0	0.0	0.0	0.0	0.0	0.0	0.0	0.0	0.0	0.0	22322.0	0.0	0.0	0.0	0.0	0.0	0.0	0.0	0.0	0.0	0.0	0.0	0.0	0.0	0.0	0.0	0.0	0.0	0.0	0.0	0.0	0.0	0.0	0.0	0.0	0.0	0.0	0.0	0.0	0.0	0.0	0.0	0.0	0.0	0.0	0.0	0.0	0.0	0.0	0.0	0.0	0.0	Eukaryota; Amoebozoa; Lobosa; Tubulinea; Leptomyxida; Rhizamoeba-saxonica-lineage; Rhizamoeba; Rhizamoeba_saxonica
492f53cc9c31a6ea81fa58aaae36e182	0.0	0.0	0.0	93.0	824.0	0.0	0.0	0.0	0.0	0.0	0.0	0.0	0.0	0.0	0.0	0.0	0.0	0.0	0.0	0.0	0.0	0.0	0.0	0.0	0.0	0.0	0.0	0.0	0.0	0.0	0.0	0.0	0.0	0.0	0.0	0.0	0.0	0.0	0.0	0.0	0.0	0.0	0.0	0.0	0.0	0.0	0.0	0.0	0.0	0.0	0.0	0.0	0.0	0.0	0.0	0.0	0.0	Eukaryota; Amoebozoa; Lobosa; Tubulinea; Nolandida; Nolandellidae; Nolandella; Nolandella_hibernica
aed59375a5ef7c8073d113261d2ff3df	0.0	0.0	0.0	0.0	0.0	5.0	0.0	0.0	0.0	0.0	0.0	0.0	0.0	0.0	0.0	0.0	0.0	0.0	0.0	0.0	0.0	0.0	0.0	0.0	0.0	0.0	0.0	0.0	0.0	0.0	0.0	0.0	0.0	0.0	0.0	0.0	0.0	0.0	0.0	0.0	0.0	0.0	0.0	0.0	0.0	0.0	0.0	0.0	0.0	0.0	0.0	0.0	0.0	0.0	0.0	0.0	0.0	Eukaryota; Amoebozoa; Lobosa; Tubulinea; Nolandida; Nolandellidae; Nolandella; Nolandella_sp.
a80093d5f9c183f6bcad84e1a3c68165	0.0	0.0	0.0	0.0	0.0	0.0	0.0	0.0	0.0	0.0	0.0	0.0	0.0	0.0	0.0	0.0	0.0	0.0	0.0	0.0	0.0	0.0	0.0	0.0	0.0	0.0	0.0	0.0	0.0	0.0	0.0	0.0	0.0	0.0	0.0	0.0	0.0	0.0	0.0	0.0	0.0	0.0	0.0	99.0	0.0	0.0	0.0	0.0	0.0	0.0	0.0	0.0	0.0	0.0	0.0	0.0	0.0	Eukaryota; Amoebozoa; Lobosa; Discosea-Flabellinia; Dactylopodida; Paramoebidae; Neoparamoeba; Neoparamoeba_branchiphila
73e41a3b5ca34918075c2dae465a56f2	0.0	0.0	0.0	0.0	0.0	0.0	0.0	0.0	0.0	0.0	0.0	0.0	0.0	0.0	0.0	0.0	0.0	0.0	0.0	0.0	0.0	0.0	40.0	0.0	0.0	0.0	0.0	0.0	0.0	0.0	0.0	0.0	0.0	0.0	0.0	0.0	0.0	0.0	0.0	0.0	0.0	0.0	0.0	0.0	0.0	0.0	0.0	0.0	0.0	0.0	0.0	0.0	0.0	0.0	0.0	0.0	0.0	Eukaryota; Amoebozoa; Lobosa; Lobosa_X; Stygamoebida; Vermistella-lineage; Vermistella; Vermistella_sp.
f05720b94911f587b6df04799387c0e9	0.0	0.0	0.0	0.0	0.0	0.0	0.0	0.0	0.0	0.0	0.0	0.0	0.0	0.0	0.0	0.0	0.0	0.0	0.0	0.0	0.0	0.0	0.0	0.0	0.0	0.0	0.0	0.0	0.0	0.0	0.0	0.0	0.0	0.0	0.0	0.0	0.0	35.0	0.0	0.0	0.0	0.0	0.0	0.0	0.0	0.0	0.0	0.0	0.0	0.0	0.0	0.0	0.0	0.0	0.0	0.0	0.0	Eukaryota; Amoebozoa; Lobosa; Discosea-Flabellinia; Dactylopodida; Paramoebidae; Neoparamoeba; Neoparamoeba_branchiphila
1e88cb706e121916614a1ffc00e813cc	0.0	0.0	0.0	0.0	0.0	0.0	0.0	0.0	0.0	0.0	0.0	0.0	0.0	0.0	127.0	0.0	166.0	0.0	0.0	0.0	0.0	0.0	36.0	0.0	0.0	0.0	0.0	0.0	98.0	0.0	0.0	0.0	0.0	0.0	0.0	0.0	0.0	0.0	0.0	0.0	0.0	0.0	0.0	0.0	0.0	0.0	0.0	0.0	0.0	0.0	0.0	0.0	0.0	0.0	115.0	0.0	0.0	Eukaryota; Amoebozoa; Lobosa; Lobosa_X; Stygamoebida; Vermistella-lineage; Vermistella; Vermistella_sp.
70fc2f858d9f5e365f844b95ffaf3dfd	0.0	0.0	0.0	0.0	376.0	0.0	0.0	0.0	0.0	0.0	0.0	0.0	0.0	0.0	0.0	0.0	0.0	0.0	0.0	0.0	0.0	0.0	0.0	0.0	0.0	0.0	0.0	0.0	0.0	0.0	0.0	0.0	0.0	0.0	0.0	0.0	0.0	0.0	0.0	0.0	0.0	0.0	0.0	0.0	0.0	0.0	0.0	0.0	0.0	0.0	0.0	0.0	0.0	0.0	0.0	0.0	0.0	Eukaryota; Amoebozoa; Lobosa; Tubulinea; Nolandida; Nolandellidae; Nolandella; Nolandella_hibernica
e2771994a77ae10c59a280e46bd99f5d	0.0	0.0	0.0	0.0	0.0	0.0	0.0	45.0	0.0	0.0	0.0	43.0	0.0	0.0	0.0	0.0	0.0	0.0	0.0	0.0	0.0	0.0	0.0	0.0	0.0	0.0	0.0	0.0	0.0	0.0	0.0	0.0	0.0	42.0	0.0	0.0	0.0	0.0	0.0	0.0	0.0	17.0	0.0	0.0	0.0	0.0	0.0	0.0	0.0	0.0	0.0	0.0	0.0	0.0	0.0	12.0	0.0	Eukaryota; Amoebozoa; Lobosa; Discosea-Flabellinia; Dactylopodida; Paramoebidae; Neoparamoeba; Neoparamoeba_pemaquidensis
d3ef48924b0f0d9424c06116a9d438af	0.0	0.0	0.0	0.0	0.0	0.0	0.0	0.0	0.0	0.0	0.0	0.0	0.0	0.0	0.0	0.0	0.0	0.0	0.0	0.0	0.0	0.0	0.0	0.0	0.0	0.0	0.0	0.0	0.0	0.0	0.0	0.0	0.0	158.0	0.0	0.0	0.0	0.0	0.0	0.0	0.0	0.0	0.0	0.0	0.0	0.0	0.0	0.0	0.0	0.0	0.0	0.0	0.0	0.0	0.0	0.0	0.0	Eukaryota; Amoebozoa; Lobosa; Lobosa_X; Centramoebida; Acanthamoebidae; Acanthamoeba
32f0301f1e1fbefc3a3a152cfdddf7ce	0.0	0.0	0.0	0.0	0.0	0.0	0.0	0.0	0.0	0.0	0.0	0.0	0.0	0.0	0.0	0.0	0.0	0.0	0.0	0.0	0.0	0.0	0.0	0.0	0.0	0.0	0.0	0.0	0.0	0.0	0.0	0.0	0.0	0.0	0.0	0.0	0.0	0.0	0.0	0.0	0.0	0.0	0.0	20.0	0.0	0.0	0.0	0.0	0.0	0.0	0.0	0.0	0.0	0.0	0.0	0.0	0.0	Eukaryota; Amoebozoa; Lobosa; Discosea-Flabellinia; Dactylopodida; Paramoebidae; Neoparamoeba; Neoparamoeba_branchiphila
26431b0808d9b50f27b3880e2d75218d	0.0	0.0	52.0	0.0	0.0	0.0	0.0	0.0	0.0	0.0	0.0	0.0	0.0	0.0	0.0	0.0	0.0	0.0	0.0	0.0	0.0	0.0	0.0	0.0	0.0	0.0	0.0	0.0	0.0	0.0	0.0	0.0	0.0	0.0	0.0	0.0	0.0	0.0	0.0	0.0	0.0	0.0	0.0	0.0	0.0	0.0	0.0	0.0	0.0	0.0	0.0	0.0	0.0	0.0	0.0	0.0	0.0	Eukaryota; Amoebozoa; Lobosa; Discosea-Flabellinia; Dactylopodida; Paramoebidae; Neoparamoeba; Neoparamoeba_pemaquidensis
2a332eb242fea8d89a2cb535c61456b1	0.0	0.0	0.0	0.0	48.0	0.0	0.0	0.0	0.0	0.0	0.0	0.0	0.0	0.0	0.0	0.0	0.0	0.0	0.0	0.0	0.0	0.0	0.0	0.0	0.0	0.0	0.0	0.0	0.0	0.0	0.0	0.0	0.0	0.0	0.0	0.0	0.0	0.0	0.0	0.0	0.0	0.0	0.0	0.0	0.0	0.0	0.0	0.0	0.0	0.0	0.0	0.0	0.0	0.0	0.0	0.0	0.0	Eukaryota; Amoebozoa; Lobosa; Lobosa_X; Stygamoebida; Vermistella-lineage; Vermistella; Vermistella_sp.
6a56f2616e4ed963434e6191cddb5c2b	0.0	0.0	0.0	0.0	0.0	0.0	0.0	0.0	0.0	0.0	0.0	0.0	0.0	41.0	0.0	0.0	0.0	81.0	0.0	0.0	71.0	0.0	0.0	0.0	0.0	0.0	0.0	0.0	0.0	0.0	0.0	0.0	0.0	0.0	0.0	30.0	0.0	0.0	0.0	0.0	0.0	0.0	0.0	0.0	0.0	53.0	0.0	161.0	0.0	0.0	0.0	0.0	0.0	0.0	0.0	0.0	0.0	Eukaryota; Amoebozoa; Lobosa; Lobosa_X; Stygamoebida; Vermistella-lineage; Vermistella; Vermistella_sp.
3912ecdf77d0cd7953dceaccf0da473d	0.0	0.0	0.0	0.0	0.0	0.0	0.0	0.0	0.0	0.0	8295.0	0.0	0.0	0.0	0.0	0.0	0.0	0.0	0.0	0.0	0.0	0.0	74.0	0.0	0.0	0.0	0.0	0.0	0.0	0.0	0.0	0.0	0.0	0.0	0.0	0.0	0.0	0.0	0.0	0.0	0.0	0.0	0.0	0.0	0.0	0.0	0.0	0.0	0.0	0.0	0.0	0.0	0.0	0.0	0.0	0.0	0.0	Eukaryota; Amoebozoa; Lobosa; Tubulinea; Nolandida; Nolandellidae; Nolandella; Nolandella_hibernica
545262e859cd104f06013ce449b3d632	872.0	0.0	0.0	0.0	0.0	0.0	0.0	0.0	0.0	0.0	0.0	0.0	0.0	0.0	0.0	0.0	0.0	0.0	0.0	0.0	0.0	0.0	0.0	111.0	0.0	0.0	0.0	0.0	0.0	113.0	0.0	0.0	0.0	110.0	0.0	0.0	0.0	0.0	0.0	1189.0	0.0	0.0	0.0	0.0	0.0	0.0	0.0	0.0	0.0	0.0	0.0	0.0	0.0	0.0	0.0	0.0	0.0	Eukaryota; Amoebozoa; Lobosa; Tubulinea; Leptomyxida; Flabellulidae; Paraflabellula
7ff8e97abc732cae669a19c1f4893ebf	0.0	0.0	0.0	0.0	0.0	499.0	0.0	0.0	0.0	0.0	0.0	0.0	0.0	0.0	0.0	0.0	0.0	0.0	953.0	0.0	0.0	0.0	0.0	0.0	0.0	0.0	0.0	0.0	0.0	0.0	0.0	0.0	0.0	0.0	0.0	0.0	0.0	0.0	0.0	206.0	0.0	0.0	0.0	0.0	0.0	0.0	0.0	0.0	0.0	0.0	0.0	0.0	0.0	0.0	0.0	0.0	0.0	Eukaryota; Amoebozoa; Lobosa; Tubulinea; Echinamoebida; Vermamoebidae; Hartmannella; Hartmannella_abertawensis
cb1860d280ced425eae9751e0c0975aa	0.0	0.0	0.0	0.0	0.0	0.0	0.0	0.0	0.0	0.0	1446.0	0.0	0.0	0.0	0.0	0.0	0.0	0.0	0.0	0.0	0.0	0.0	0.0	0.0	0.0	0.0	0.0	0.0	0.0	0.0	0.0	0.0	0.0	0.0	0.0	0.0	0.0	0.0	0.0	0.0	0.0	0.0	0.0	0.0	0.0	0.0	0.0	0.0	0.0	0.0	0.0	0.0	0.0	0.0	0.0	0.0	0.0	Eukaryota; Amoebozoa; Lobosa; Tubulinea; Nolandida; Nolandellidae; Nolandella; Nolandella_hibernica
710ad6c10cb57dbd01f0767c58341d68	0.0	0.0	0.0	0.0	0.0	0.0	0.0	0.0	0.0	0.0	0.0	0.0	0.0	0.0	0.0	0.0	0.0	0.0	0.0	0.0	0.0	0.0	0.0	0.0	0.0	0.0	0.0	0.0	0.0	0.0	0.0	0.0	0.0	0.0	0.0	0.0	0.0	33.0	0.0	17.0	0.0	0.0	0.0	286.0	0.0	0.0	0.0	0.0	0.0	0.0	0.0	0.0	0.0	0.0	0.0	0.0	0.0	Eukaryota; Amoebozoa; Lobosa; Tubulinea; Leptomyxida; Rhizamoeba-saxonica-lineage; Rhizamoeba; Rhizamoeba_saxonica
9a85300ab3d057e9708c3de6ea1c6c1a	0.0	0.0	0.0	0.0	0.0	0.0	0.0	0.0	0.0	0.0	0.0	0.0	0.0	0.0	0.0	0.0	0.0	0.0	0.0	0.0	0.0	0.0	0.0	1.0	0.0	0.0	0.0	0.0	0.0	0.0	0.0	0.0	0.0	51.0	0.0	0.0	0.0	0.0	0.0	0.0	0.0	0.0	0.0	0.0	0.0	0.0	0.0	0.0	0.0	0.0	0.0	0.0	0.0	0.0	0.0	0.0	0.0	Eukaryota; Amoebozoa; Lobosa; Discosea-Flabellinia; Dactylopodida; Paramoebidae; Neoparamoeba; Neoparamoeba_pemaquidensis
2b2ebbc05f5005d6b2bb819975b78e17	0.0	0.0	0.0	0.0	0.0	0.0	0.0	0.0	0.0	0.0	0.0	0.0	0.0	0.0	0.0	0.0	0.0	0.0	0.0	0.0	0.0	0.0	0.0	0.0	0.0	0.0	0.0	0.0	0.0	0.0	0.0	0.0	0.0	0.0	0.0	0.0	0.0	0.0	0.0	0.0	0.0	0.0	0.0	0.0	0.0	0.0	0.0	0.0	0.0	0.0	0.0	0.0	0.0	0.0	0.0	34.0	0.0	Eukaryota; Amoebozoa; Lobosa; Lobosa_X; Stygamoebida; Vermistella-lineage; Vermistella; Vermistella_sp.
4c19997f50e27229cde0774c3f15b467	0.0	0.0	0.0	0.0	0.0	0.0	0.0	0.0	0.0	0.0	0.0	0.0	0.0	0.0	0.0	0.0	0.0	0.0	0.0	0.0	0.0	0.0	0.0	0.0	0.0	0.0	0.0	0.0	0.0	0.0	0.0	0.0	0.0	0.0	0.0	71.0	0.0	0.0	0.0	0.0	0.0	0.0	0.0	7.0	0.0	0.0	0.0	0.0	0.0	0.0	0.0	0.0	0.0	0.0	0.0	0.0	0.0	Eukaryota; Amoebozoa; Lobosa; Discosea-Flabellinia; Dactylopodida; Paramoebidae; Neoparamoeba; Neoparamoeba_pemaquidensis
0b730e3162cf801b7afb815ca27c2ae3	0.0	0.0	0.0	0.0	0.0	0.0	0.0	0.0	0.0	0.0	0.0	0.0	0.0	0.0	0.0	0.0	0.0	0.0	0.0	0.0	0.0	0.0	0.0	0.0	0.0	0.0	0.0	0.0	0.0	0.0	0.0	0.0	0.0	0.0	0.0	0.0	0.0	0.0	0.0	0.0	0.0	0.0	0.0	30.0	0.0	0.0	0.0	0.0	0.0	0.0	0.0	0.0	0.0	0.0	0.0	0.0	0.0	Eukaryota; Amoebozoa; Lobosa; Discosea-Flabellinia; Dactylopodida; Paramoebidae; Neoparamoeba; Neoparamoeba_branchiphila
ba33c650d050a511d625b2d4630c837b	0.0	0.0	0.0	0.0	0.0	0.0	0.0	0.0	0.0	0.0	0.0	0.0	0.0	0.0	0.0	0.0	0.0	0.0	0.0	0.0	0.0	0.0	0.0	0.0	0.0	0.0	0.0	0.0	0.0	0.0	0.0	0.0	0.0	0.0	0.0	0.0	0.0	0.0	0.0	0.0	14.0	0.0	0.0	0.0	0.0	0.0	0.0	0.0	0.0	0.0	0.0	0.0	0.0	0.0	0.0	0.0	0.0	Eukaryota; Amoebozoa; Lobosa; Discosea-Flabellinia; Vannellida; Vannellidae; Vannella; Vannella_plurinucleolus
6ed157d41a1c9704ff2f2b7eb565e047	0.0	0.0	584.0	49.0	0.0	85.0	0.0	22.0	698.0	378.0	0.0	889.0	373.0	2230.0	490.0	0.0	298.0	374.0	0.0	154.0	594.0	0.0	0.0	0.0	0.0	0.0	254.0	46.0	0.0	0.0	0.0	0.0	0.0	0.0	0.0	32.0	0.0	0.0	0.0	144.0	0.0	0.0	0.0	0.0	0.0	82.0	0.0	15.0	0.0	0.0	0.0	0.0	0.0	0.0	352.0	0.0	29.0	Eukaryota; Amoebozoa; Lobosa; Tubulinea; Echinamoebida; Vermamoebidae; Hartmannella; Hartmannella_abertawensis
15d13c59f41c2ce13f7b60223cc7af16	0.0	338.0	0.0	0.0	0.0	0.0	0.0	0.0	0.0	0.0	0.0	0.0	0.0	0.0	0.0	0.0	0.0	0.0	0.0	0.0	0.0	0.0	0.0	0.0	0.0	0.0	0.0	0.0	0.0	0.0	0.0	0.0	0.0	0.0	0.0	0.0	0.0	0.0	0.0	0.0	0.0	0.0	0.0	0.0	0.0	0.0	0.0	0.0	0.0	0.0	0.0	0.0	0.0	0.0	0.0	0.0	0.0	Eukaryota; Amoebozoa; Lobosa; Discosea-Flabellinia; Vannellida; Vannellidae; Vannella; Vannella_sp.
e47d085ec16d1fc116593040d1d0865c	0.0	0.0	0.0	0.0	0.0	0.0	0.0	0.0	0.0	0.0	0.0	0.0	0.0	0.0	0.0	0.0	0.0	0.0	0.0	0.0	0.0	0.0	0.0	0.0	0.0	0.0	0.0	0.0	0.0	0.0	0.0	0.0	0.0	0.0	0.0	0.0	0.0	0.0	0.0	0.0	0.0	0.0	0.0	49.0	0.0	0.0	0.0	0.0	0.0	0.0	0.0	0.0	0.0	0.0	0.0	0.0	0.0	Eukaryota; Amoebozoa; Lobosa; Discosea-Flabellinia; Dactylopodida; Paramoebidae; Neoparamoeba; Neoparamoeba_branchiphila
3724806c11c0612a6b8ebbc49e6b4647	0.0	0.0	0.0	0.0	0.0	0.0	0.0	0.0	0.0	0.0	0.0	0.0	0.0	0.0	0.0	0.0	0.0	0.0	0.0	0.0	0.0	0.0	0.0	0.0	0.0	0.0	0.0	0.0	0.0	0.0	0.0	0.0	0.0	0.0	293.0	0.0	0.0	0.0	0.0	0.0	1237.0	0.0	0.0	0.0	0.0	0.0	0.0	0.0	0.0	0.0	0.0	0.0	0.0	0.0	0.0	0.0	0.0	Eukaryota; Amoebozoa; Lobosa; Discosea-Flabellinia; Vannellida; Vannellidae; Vannella; Vannella_sp.
07c46e792296f3365091f0de04844ec7	0.0	0.0	0.0	0.0	0.0	0.0	0.0	0.0	0.0	0.0	0.0	0.0	0.0	0.0	0.0	0.0	0.0	0.0	0.0	37.0	0.0	0.0	0.0	0.0	0.0	0.0	0.0	0.0	0.0	0.0	0.0	0.0	0.0	0.0	0.0	0.0	0.0	0.0	0.0	0.0	0.0	0.0	0.0	0.0	0.0	0.0	0.0	0.0	0.0	0.0	0.0	0.0	0.0	0.0	0.0	0.0	0.0	Eukaryota; Amoebozoa; Lobosa; Tubulinea; Echinamoebida; Vermamoebidae; Hartmannella; Hartmannella_abertawensis
21225ea0171c349260e0dd1a50edeae5	0.0	0.0	0.0	0.0	0.0	0.0	0.0	0.0	0.0	0.0	0.0	0.0	0.0	0.0	0.0	0.0	0.0	0.0	0.0	0.0	0.0	0.0	0.0	0.0	0.0	0.0	0.0	0.0	0.0	0.0	0.0	0.0	0.0	0.0	0.0	0.0	0.0	0.0	0.0	0.0	0.0	0.0	0.0	69.0	0.0	0.0	0.0	0.0	0.0	0.0	0.0	0.0	0.0	0.0	0.0	0.0	0.0	Eukaryota; Amoebozoa; Lobosa; Discosea-Flabellinia; Dactylopodida; Paramoebidae; Neoparamoeba; Neoparamoeba_branchiphila
58a5a209954620c7baacad11ce5c525c	0.0	0.0	0.0	0.0	0.0	0.0	0.0	0.0	0.0	0.0	0.0	0.0	0.0	0.0	0.0	0.0	0.0	0.0	0.0	0.0	0.0	0.0	0.0	0.0	0.0	0.0	0.0	0.0	0.0	0.0	0.0	0.0	0.0	0.0	0.0	0.0	0.0	0.0	0.0	0.0	0.0	0.0	0.0	0.0	0.0	0.0	0.0	47.0	0.0	0.0	0.0	0.0	0.0	0.0	0.0	0.0	0.0	Eukaryota; Amoebozoa; Lobosa; Lobosa_X; Stygamoebida; Vermistella-lineage; Vermistella; Vermistella_sp.
1cd39de5d390afb2caa0f912f071b9c0	0.0	0.0	0.0	0.0	0.0	0.0	0.0	0.0	0.0	0.0	0.0	0.0	0.0	0.0	0.0	0.0	0.0	0.0	0.0	0.0	0.0	0.0	0.0	0.0	0.0	0.0	0.0	0.0	0.0	0.0	0.0	0.0	0.0	0.0	0.0	0.0	0.0	0.0	0.0	0.0	0.0	0.0	0.0	18.0	0.0	0.0	0.0	0.0	0.0	0.0	0.0	0.0	0.0	0.0	0.0	0.0	0.0	Eukaryota; Amoebozoa; Lobosa; Discosea-Flabellinia; Dactylopodida; Paramoebidae; Neoparamoeba; Neoparamoeba_branchiphila
08f8a5c8510447d7d370b40f2f0f999d	0.0	0.0	0.0	0.0	0.0	0.0	0.0	0.0	0.0	0.0	0.0	0.0	0.0	0.0	0.0	0.0	0.0	0.0	0.0	0.0	0.0	0.0	0.0	0.0	0.0	0.0	0.0	0.0	0.0	0.0	0.0	0.0	0.0	0.0	0.0	0.0	0.0	0.0	0.0	0.0	0.0	0.0	0.0	43.0	0.0	0.0	0.0	0.0	0.0	0.0	0.0	0.0	0.0	0.0	0.0	0.0	0.0	Eukaryota; Amoebozoa; Lobosa; Discosea-Flabellinia; Dactylopodida; Paramoebidae; Neoparamoeba; Neoparamoeba_branchiphila
69a90fb0ffca552562278f6913f982fd	0.0	0.0	0.0	0.0	0.0	0.0	0.0	0.0	0.0	0.0	0.0	0.0	0.0	0.0	0.0	0.0	0.0	0.0	0.0	0.0	0.0	0.0	0.0	0.0	0.0	0.0	0.0	0.0	0.0	0.0	0.0	0.0	0.0	0.0	0.0	0.0	0.0	0.0	0.0	0.0	21.0	0.0	0.0	0.0	0.0	0.0	0.0	0.0	0.0	0.0	0.0	0.0	0.0	0.0	0.0	0.0	0.0	Eukaryota; Amoebozoa; Lobosa; Discosea-Flabellinia; Vannellida; Vannellidae; Vannella; Vannella_plurinucleolus
35fd0f30a2f7491d09e9da2ac07cdb7f	0.0	0.0	0.0	0.0	0.0	0.0	0.0	0.0	0.0	0.0	0.0	0.0	0.0	0.0	0.0	0.0	0.0	0.0	0.0	0.0	0.0	0.0	0.0	0.0	0.0	0.0	0.0	0.0	0.0	0.0	0.0	0.0	0.0	0.0	0.0	0.0	0.0	0.0	0.0	0.0	0.0	0.0	0.0	129.0	0.0	0.0	0.0	0.0	0.0	0.0	0.0	0.0	0.0	0.0	0.0	0.0	0.0	Eukaryota; Amoebozoa; Lobosa; Discosea-Flabellinia; Dactylopodida; Paramoebidae; Neoparamoeba; Neoparamoeba_branchiphila
a77912e7864eace55948554b5d730490	0.0	0.0	0.0	0.0	0.0	0.0	0.0	0.0	0.0	0.0	0.0	0.0	0.0	0.0	0.0	0.0	0.0	0.0	0.0	0.0	0.0	0.0	0.0	0.0	0.0	0.0	0.0	0.0	0.0	0.0	0.0	0.0	0.0	0.0	0.0	0.0	0.0	30.0	0.0	0.0	0.0	0.0	0.0	0.0	0.0	0.0	0.0	0.0	0.0	0.0	0.0	0.0	0.0	0.0	0.0	0.0	0.0	Eukaryota; Amoebozoa; Lobosa; Discosea-Flabellinia; Dactylopodida; Paramoebidae; Neoparamoeba; Neoparamoeba_pemaquidensis
9581bbe1b65cc3c9b561524ea540fee6	0.0	0.0	0.0	0.0	0.0	0.0	0.0	0.0	0.0	0.0	0.0	0.0	0.0	0.0	0.0	0.0	0.0	0.0	0.0	0.0	0.0	0.0	0.0	0.0	0.0	0.0	0.0	0.0	0.0	0.0	0.0	0.0	0.0	0.0	0.0	0.0	0.0	0.0	0.0	0.0	0.0	0.0	0.0	0.0	0.0	0.0	0.0	0.0	0.0	0.0	0.0	0.0	0.0	0.0	0.0	11.0	0.0	Eukaryota; Amoebozoa; Lobosa; Discosea-Flabellinia; Dactylopodida; Paramoebidae; Neoparamoeba
e82fe6f8ce0efd209a0ec3efa6b9ff48	0.0	0.0	0.0	0.0	0.0	0.0	0.0	0.0	0.0	0.0	0.0	0.0	0.0	0.0	0.0	0.0	0.0	0.0	25.0	0.0	0.0	0.0	0.0	0.0	0.0	0.0	0.0	0.0	0.0	0.0	0.0	0.0	0.0	0.0	0.0	0.0	0.0	0.0	0.0	0.0	0.0	0.0	0.0	0.0	0.0	0.0	0.0	0.0	0.0	0.0	0.0	0.0	0.0	0.0	0.0	0.0	0.0	Eukaryota; Amoebozoa; Lobosa; Lobosa_X; Centramoebida; Acanthamoebidae; Acanthamoeba
fee9f3fbe49dd725d9a15ac055a63a0e	0.0	0.0	0.0	0.0	0.0	0.0	0.0	0.0	0.0	0.0	0.0	0.0	0.0	0.0	0.0	0.0	0.0	0.0	0.0	0.0	0.0	0.0	0.0	0.0	0.0	0.0	0.0	0.0	0.0	0.0	0.0	0.0	0.0	0.0	0.0	0.0	0.0	0.0	0.0	0.0	0.0	0.0	0.0	83.0	0.0	0.0	0.0	0.0	0.0	0.0	0.0	0.0	0.0	0.0	0.0	0.0	0.0	Eukaryota; Amoebozoa; Lobosa; Discosea-Flabellinia; Dactylopodida; Paramoebidae; Neoparamoeba; Neoparamoeba_branchiphila
539c1cc5f1b4a0a341ba24d1063208fe	0.0	0.0	0.0	0.0	0.0	0.0	0.0	0.0	0.0	0.0	0.0	0.0	0.0	0.0	0.0	0.0	0.0	0.0	0.0	0.0	0.0	0.0	0.0	0.0	0.0	0.0	0.0	0.0	0.0	0.0	0.0	0.0	0.0	0.0	0.0	0.0	0.0	0.0	0.0	0.0	0.0	0.0	35.0	0.0	0.0	0.0	0.0	0.0	0.0	0.0	0.0	0.0	0.0	0.0	0.0	0.0	0.0	Eukaryota; Amoebozoa; Lobosa; Lobosa_X; Stygamoebida; Vermistella-lineage; Vermistella; Vermistella_sp.
dca727462baee5ae8ec3c030e053e21a	0.0	0.0	0.0	0.0	0.0	0.0	0.0	0.0	0.0	0.0	0.0	26.0	0.0	0.0	0.0	0.0	0.0	116.0	0.0	0.0	0.0	0.0	0.0	0.0	0.0	0.0	0.0	0.0	0.0	0.0	0.0	0.0	0.0	0.0	0.0	0.0	0.0	0.0	0.0	0.0	0.0	0.0	0.0	0.0	138.0	0.0	0.0	0.0	0.0	0.0	0.0	0.0	0.0	0.0	0.0	0.0	0.0	Eukaryota; Amoebozoa; Lobosa; Tubulinea; Echinamoebida; Vermamoebidae; Hartmannella; Hartmannella_abertawensis
78e9ff3f38d6987a57e99b9269166e7d	0.0	0.0	0.0	0.0	0.0	0.0	0.0	0.0	0.0	0.0	0.0	35.0	0.0	0.0	0.0	0.0	0.0	0.0	0.0	0.0	0.0	0.0	0.0	0.0	0.0	0.0	0.0	0.0	0.0	0.0	0.0	0.0	0.0	0.0	0.0	0.0	0.0	0.0	0.0	0.0	0.0	0.0	0.0	0.0	0.0	0.0	0.0	0.0	0.0	0.0	0.0	0.0	0.0	0.0	0.0	0.0	0.0	Eukaryota; Amoebozoa; Lobosa; Discosea-Flabellinia; Dactylopodida; Paramoebidae; Neoparamoeba; Neoparamoeba_pemaquidensis
c971cac367d62e214cf084b7a9734274	0.0	0.0	0.0	0.0	0.0	0.0	0.0	0.0	0.0	0.0	0.0	0.0	0.0	0.0	0.0	0.0	0.0	0.0	0.0	0.0	0.0	0.0	0.0	0.0	0.0	0.0	0.0	0.0	0.0	0.0	0.0	0.0	0.0	0.0	0.0	0.0	0.0	0.0	0.0	0.0	0.0	0.0	0.0	85.0	0.0	0.0	0.0	0.0	0.0	0.0	0.0	0.0	0.0	0.0	0.0	0.0	0.0	Eukaryota; Amoebozoa; Lobosa; Discosea-Flabellinia; Dactylopodida; Paramoebidae; Neoparamoeba; Neoparamoeba_branchiphila
ffe446d093480231155cdec3fab61353	0.0	0.0	0.0	0.0	0.0	0.0	0.0	0.0	0.0	0.0	0.0	0.0	0.0	0.0	0.0	0.0	0.0	0.0	861.0	0.0	0.0	0.0	0.0	0.0	0.0	0.0	0.0	0.0	0.0	0.0	0.0	0.0	0.0	0.0	0.0	0.0	0.0	0.0	0.0	0.0	0.0	0.0	0.0	0.0	0.0	0.0	0.0	0.0	0.0	0.0	0.0	0.0	0.0	0.0	0.0	0.0	0.0	Eukaryota; Amoebozoa; Lobosa; Tubulinea; Echinamoebida; Vermamoebidae; Hartmannella; Hartmannella_abertawensis
0f569a4b72f85f3c171a228e6c770901	0.0	0.0	0.0	0.0	0.0	0.0	0.0	0.0	0.0	0.0	0.0	0.0	0.0	0.0	0.0	0.0	0.0	0.0	0.0	0.0	0.0	0.0	0.0	0.0	0.0	0.0	0.0	0.0	0.0	0.0	0.0	0.0	0.0	5.0	0.0	0.0	0.0	0.0	0.0	0.0	0.0	0.0	0.0	0.0	0.0	0.0	0.0	0.0	0.0	0.0	0.0	0.0	0.0	0.0	0.0	0.0	0.0	Eukaryota; Amoebozoa; Breviatea; Breviatea_X; Breviatea_XX; Subulatomonas-lineage; Subulatomonas-lineage_X; Subulatomonas-lineage_X_sp.
3da801be73f8864c9d369ffbee462040	0.0	0.0	0.0	0.0	0.0	0.0	0.0	0.0	0.0	0.0	0.0	0.0	0.0	0.0	0.0	0.0	0.0	0.0	0.0	0.0	0.0	0.0	0.0	0.0	0.0	29.0	0.0	0.0	0.0	0.0	0.0	0.0	0.0	0.0	0.0	0.0	0.0	0.0	0.0	0.0	0.0	0.0	0.0	0.0	0.0	0.0	0.0	0.0	0.0	0.0	0.0	0.0	0.0	0.0	0.0	0.0	0.0	Eukaryota; Amoebozoa; Lobosa; Discosea-Flabellinia; Dactylopodida; Paramoebidae; Neoparamoeba; Neoparamoeba_pemaquidensis
510a88a35ab107fbd7ae1e357886f635	0.0	0.0	0.0	0.0	0.0	0.0	0.0	0.0	0.0	0.0	0.0	35.0	0.0	0.0	0.0	0.0	0.0	0.0	0.0	0.0	0.0	0.0	0.0	0.0	0.0	0.0	0.0	0.0	0.0	0.0	0.0	0.0	0.0	0.0	0.0	0.0	0.0	0.0	0.0	0.0	0.0	0.0	0.0	0.0	0.0	0.0	0.0	0.0	0.0	0.0	0.0	0.0	0.0	0.0	0.0	0.0	0.0	Eukaryota; Amoebozoa; Lobosa; Discosea-Flabellinia; Dactylopodida; Paramoebidae; Neoparamoeba; Neoparamoeba_pemaquidensis
97baf8f5d72f131dc59232569d8268ce	0.0	0.0	0.0	0.0	0.0	0.0	0.0	0.0	0.0	0.0	0.0	0.0	0.0	0.0	0.0	0.0	0.0	0.0	0.0	0.0	0.0	0.0	0.0	0.0	0.0	0.0	0.0	0.0	0.0	0.0	0.0	0.0	0.0	0.0	0.0	10.0	0.0	0.0	0.0	0.0	0.0	123.0	0.0	0.0	0.0	0.0	0.0	0.0	0.0	0.0	0.0	0.0	0.0	0.0	0.0	10.0	0.0	Eukaryota; Amoebozoa; Lobosa; Tubulinea; Leptomyxida; Flabellulidae
8de407d2bbd163089c4014f40e23b06b	0.0	0.0	0.0	0.0	0.0	0.0	0.0	0.0	95.0	0.0	0.0	0.0	0.0	0.0	0.0	0.0	40.0	0.0	0.0	0.0	0.0	315.0	0.0	0.0	0.0	0.0	0.0	0.0	0.0	0.0	0.0	0.0	0.0	0.0	0.0	0.0	0.0	0.0	0.0	0.0	0.0	0.0	0.0	0.0	0.0	0.0	0.0	0.0	0.0	0.0	0.0	0.0	0.0	0.0	0.0	0.0	0.0	Eukaryota; Amoebozoa; Lobosa; Tubulinea; Echinamoebida; Vermamoebidae; Hartmannella; Hartmannella_abertawensis
63ae4bcb3426cd97a18591a462412714	0.0	0.0	0.0	0.0	0.0	0.0	0.0	0.0	0.0	0.0	0.0	0.0	0.0	0.0	0.0	0.0	0.0	80.0	0.0	0.0	0.0	0.0	0.0	0.0	0.0	0.0	0.0	0.0	0.0	0.0	0.0	0.0	0.0	0.0	0.0	0.0	0.0	0.0	0.0	0.0	0.0	0.0	0.0	0.0	0.0	0.0	0.0	0.0	0.0	0.0	0.0	0.0	0.0	0.0	0.0	0.0	0.0	Eukaryota; Amoebozoa; Lobosa; Tubulinea; Leptomyxida; Flabellulidae; Flabellulidae_X; Flabellulidae_X_sp.
64b242bb13e50e6e253b9ac5c6d43ee3	0.0	0.0	0.0	0.0	0.0	0.0	0.0	0.0	0.0	0.0	0.0	0.0	0.0	0.0	0.0	0.0	0.0	115.0	0.0	0.0	0.0	0.0	0.0	0.0	0.0	0.0	0.0	0.0	0.0	0.0	0.0	0.0	0.0	0.0	0.0	0.0	0.0	0.0	0.0	0.0	0.0	0.0	0.0	0.0	0.0	0.0	0.0	0.0	0.0	0.0	0.0	0.0	0.0	0.0	0.0	0.0	0.0	Eukaryota; Amoebozoa; Lobosa; Tubulinea; Leptomyxida; Flabellulidae; Flabellulidae_X; Flabellulidae_X_sp.
8d5c3c11cc4ceddfcd2e04ea44511670	0.0	0.0	0.0	0.0	0.0	0.0	0.0	0.0	0.0	0.0	0.0	3.0	0.0	0.0	0.0	0.0	0.0	0.0	0.0	0.0	0.0	0.0	0.0	0.0	0.0	0.0	0.0	0.0	0.0	0.0	0.0	0.0	0.0	0.0	0.0	0.0	0.0	0.0	0.0	0.0	0.0	0.0	0.0	0.0	0.0	0.0	0.0	0.0	0.0	0.0	0.0	0.0	0.0	0.0	0.0	0.0	0.0	Eukaryota; Amoebozoa; Lobosa; Discosea-Flabellinia; Dactylopodida; Paramoebidae; Paramoeba; Paramoeba_atlantica
2de43b86441a4088b88e64f722f88e23	57.0	0.0	0.0	0.0	0.0	0.0	0.0	0.0	0.0	0.0	0.0	0.0	0.0	0.0	0.0	0.0	0.0	0.0	0.0	0.0	0.0	0.0	0.0	0.0	0.0	0.0	0.0	0.0	0.0	0.0	0.0	0.0	0.0	0.0	0.0	0.0	0.0	0.0	0.0	0.0	0.0	0.0	0.0	0.0	0.0	0.0	0.0	0.0	0.0	0.0	0.0	0.0	0.0	0.0	0.0	0.0	0.0	Eukaryota; Amoebozoa; Lobosa; Discosea-Flabellinia; Dactylopodida; Paramoebidae; Neoparamoeba; Neoparamoeba_pemaquidensis
c37f7cc5d6fba3d6b40a2924008755fb	0.0	0.0	0.0	0.0	0.0	0.0	0.0	0.0	0.0	0.0	0.0	0.0	0.0	45.0	0.0	0.0	0.0	0.0	0.0	0.0	0.0	0.0	0.0	0.0	0.0	0.0	0.0	0.0	0.0	0.0	0.0	0.0	0.0	0.0	0.0	0.0	0.0	0.0	0.0	0.0	0.0	0.0	0.0	0.0	0.0	0.0	0.0	0.0	0.0	0.0	0.0	0.0	0.0	0.0	0.0	0.0	0.0	Eukaryota; Amoebozoa; Lobosa; Discosea-Flabellinia; Dactylopodida; Paramoebidae; Neoparamoeba; Neoparamoeba_pemaquidensis
bd8499ca425e4f901a453e23a48f812a	0.0	0.0	0.0	0.0	0.0	0.0	0.0	0.0	0.0	0.0	0.0	0.0	0.0	0.0	0.0	0.0	0.0	0.0	0.0	0.0	0.0	0.0	0.0	0.0	0.0	0.0	0.0	0.0	0.0	0.0	0.0	0.0	0.0	0.0	0.0	0.0	0.0	0.0	0.0	0.0	0.0	0.0	0.0	0.0	0.0	0.0	0.0	0.0	0.0	0.0	0.0	0.0	0.0	192.0	0.0	0.0	0.0	Eukaryota; Amoebozoa; Lobosa; Discosea-Flabellinia; Vannellida; Vannellidae; Vannella; Vannella_sp.
f56a3ead9c12a6d3d118e5fea08e26a4	0.0	0.0	0.0	0.0	555.0	0.0	0.0	0.0	0.0	0.0	33.0	0.0	0.0	0.0	1953.0	0.0	1119.0	0.0	0.0	0.0	0.0	0.0	111.0	0.0	0.0	0.0	0.0	0.0	1107.0	0.0	0.0	0.0	0.0	0.0	0.0	0.0	0.0	0.0	0.0	0.0	0.0	0.0	0.0	0.0	0.0	0.0	0.0	0.0	0.0	0.0	14.0	0.0	0.0	0.0	695.0	0.0	111.0	Eukaryota; Amoebozoa; Lobosa; Lobosa_X; Stygamoebida; Vermistella-lineage; Vermistella; Vermistella_sp.
99c0d1e6af41b9f5c66925b7ee26d487	0.0	0.0	0.0	0.0	0.0	0.0	0.0	0.0	0.0	0.0	0.0	0.0	0.0	46.0	0.0	0.0	0.0	0.0	0.0	0.0	0.0	0.0	0.0	0.0	0.0	0.0	0.0	0.0	0.0	0.0	0.0	0.0	0.0	0.0	0.0	0.0	0.0	0.0	0.0	0.0	0.0	0.0	0.0	0.0	0.0	0.0	0.0	0.0	0.0	0.0	0.0	0.0	0.0	0.0	0.0	0.0	0.0	Eukaryota; Amoebozoa; Lobosa; Discosea-Flabellinia; Dactylopodida; Paramoebidae; Neoparamoeba; Neoparamoeba_pemaquidensis
bde0f6702781c089db4e525dc4d85f9c	0.0	0.0	0.0	0.0	0.0	0.0	0.0	0.0	0.0	0.0	0.0	0.0	0.0	0.0	0.0	0.0	0.0	0.0	0.0	0.0	0.0	0.0	0.0	0.0	0.0	0.0	0.0	0.0	0.0	0.0	0.0	0.0	0.0	0.0	0.0	0.0	0.0	0.0	0.0	0.0	0.0	0.0	0.0	0.0	0.0	0.0	0.0	0.0	0.0	0.0	0.0	0.0	33.0	0.0	0.0	0.0	0.0	Eukaryota; Amoebozoa; Lobosa; Discosea-Flabellinia; Dactylopodida; Paramoebidae; Neoparamoeba; Neoparamoeba_pemaquidensis
39eaf519b4ea79cc4dd00d489a595f92	63.0	0.0	1570.0	134.0	65.0	283.0	0.0	0.0	2247.0	825.0	0.0	2482.0	978.0	4768.0	366.0	0.0	178.0	861.0	0.0	194.0	1499.0	224.0	62.0	0.0	0.0	124.0	374.0	0.0	0.0	45.0	32.0	0.0	17.0	72.0	0.0	57.0	0.0	0.0	0.0	215.0	0.0	42.0	0.0	0.0	0.0	213.0	0.0	0.0	0.0	49.0	0.0	0.0	110.0	0.0	519.0	0.0	0.0	Eukaryota; Amoebozoa; Lobosa; Tubulinea
1c8a658c2f3eb20193fb08a8972edb09	0.0	0.0	0.0	0.0	0.0	0.0	0.0	0.0	0.0	0.0	0.0	0.0	0.0	0.0	0.0	0.0	0.0	0.0	0.0	0.0	0.0	0.0	0.0	0.0	0.0	0.0	0.0	0.0	0.0	0.0	0.0	0.0	0.0	0.0	0.0	0.0	0.0	0.0	0.0	0.0	0.0	0.0	0.0	0.0	0.0	0.0	0.0	78.0	0.0	0.0	0.0	0.0	0.0	0.0	0.0	0.0	0.0	Eukaryota; Amoebozoa; Lobosa; Lobosa_X; Stygamoebida; Vermistella-lineage; Vermistella; Vermistella_sp.
be2a78e1632f109b09664053ecad96a8	0.0	0.0	0.0	0.0	0.0	0.0	0.0	0.0	0.0	0.0	0.0	0.0	0.0	0.0	0.0	0.0	0.0	0.0	0.0	0.0	0.0	0.0	0.0	0.0	0.0	0.0	0.0	0.0	0.0	0.0	0.0	0.0	0.0	0.0	0.0	0.0	0.0	0.0	0.0	23.0	0.0	0.0	0.0	0.0	0.0	0.0	0.0	0.0	0.0	0.0	0.0	0.0	0.0	0.0	0.0	0.0	0.0	Eukaryota; Amoebozoa; Lobosa; Discosea-Flabellinia; Dactylopodida; Paramoebidae; Neoparamoeba; Neoparamoeba_pemaquidensis
9c7d2a13003052fcb8dea64352bcd0f7	0.0	0.0	0.0	0.0	0.0	0.0	0.0	0.0	0.0	0.0	0.0	16.0	0.0	0.0	0.0	0.0	0.0	0.0	0.0	0.0	0.0	0.0	0.0	0.0	0.0	0.0	0.0	0.0	0.0	0.0	0.0	0.0	0.0	0.0	0.0	0.0	0.0	0.0	0.0	0.0	0.0	0.0	0.0	0.0	0.0	0.0	0.0	0.0	0.0	0.0	0.0	0.0	0.0	0.0	0.0	0.0	0.0	Eukaryota; Amoebozoa; Lobosa; Lobosa_X; Stygamoebida; Vermistella-lineage; Vermistella; Vermistella_sp.
c5b70b863036611ad3f92d843492214d	0.0	0.0	0.0	0.0	0.0	0.0	0.0	0.0	0.0	0.0	0.0	0.0	0.0	0.0	0.0	0.0	0.0	0.0	0.0	0.0	0.0	0.0	0.0	0.0	0.0	0.0	0.0	0.0	0.0	0.0	0.0	0.0	0.0	0.0	0.0	0.0	0.0	0.0	0.0	0.0	0.0	0.0	0.0	54.0	0.0	0.0	0.0	0.0	0.0	0.0	0.0	0.0	0.0	0.0	0.0	0.0	0.0	Eukaryota; Amoebozoa; Lobosa; Discosea-Flabellinia; Dactylopodida; Paramoebidae; Neoparamoeba; Neoparamoeba_branchiphila
eb32c1c4a2199bc6772d18a51a365c48	20.0	0.0	0.0	0.0	0.0	0.0	0.0	0.0	0.0	0.0	0.0	0.0	0.0	0.0	0.0	0.0	0.0	0.0	0.0	0.0	0.0	0.0	0.0	0.0	0.0	0.0	0.0	0.0	29.0	0.0	0.0	0.0	0.0	0.0	0.0	0.0	0.0	0.0	0.0	0.0	0.0	0.0	0.0	0.0	0.0	0.0	0.0	0.0	0.0	0.0	0.0	0.0	0.0	0.0	0.0	0.0	0.0	Eukaryota; Amoebozoa; Lobosa; Lobosa_X; Stygamoebida; Vermistella-lineage; Vermistella; Vermistella_sp.
3dfaabe97ce96027510b3b33258ed96a	0.0	0.0	0.0	0.0	0.0	0.0	0.0	0.0	0.0	0.0	0.0	0.0	0.0	0.0	0.0	98.0	0.0	0.0	0.0	0.0	0.0	0.0	0.0	0.0	0.0	0.0	0.0	0.0	0.0	0.0	0.0	0.0	0.0	18.0	0.0	0.0	0.0	0.0	0.0	0.0	0.0	0.0	0.0	0.0	0.0	0.0	0.0	0.0	0.0	0.0	0.0	0.0	0.0	0.0	0.0	0.0	0.0	Eukaryota; Amoebozoa; Lobosa; Discosea-Flabellinia; Dactylopodida; Paramoebidae; Neoparamoeba; Neoparamoeba_pemaquidensis
804cd07f3a10a5f584cca4e6be838023	0.0	0.0	0.0	0.0	234.0	0.0	0.0	0.0	0.0	0.0	0.0	0.0	0.0	0.0	0.0	0.0	0.0	0.0	0.0	0.0	0.0	0.0	0.0	0.0	0.0	0.0	0.0	0.0	0.0	0.0	0.0	0.0	0.0	0.0	0.0	0.0	0.0	0.0	0.0	0.0	0.0	0.0	0.0	0.0	0.0	0.0	0.0	0.0	0.0	0.0	0.0	0.0	0.0	0.0	0.0	0.0	0.0	Eukaryota; Amoebozoa; Lobosa; Tubulinea; Nolandida; Nolandellidae; Nolandella; Nolandella_hibernica
aee175545de3995716bf89463f01863d	0.0	0.0	0.0	0.0	0.0	0.0	0.0	0.0	0.0	0.0	0.0	0.0	0.0	0.0	0.0	0.0	0.0	0.0	0.0	0.0	0.0	0.0	0.0	0.0	0.0	0.0	0.0	0.0	0.0	0.0	0.0	0.0	0.0	0.0	0.0	0.0	0.0	0.0	0.0	0.0	15.0	0.0	0.0	0.0	0.0	0.0	0.0	0.0	0.0	0.0	0.0	0.0	0.0	0.0	0.0	0.0	0.0	Eukaryota; Amoebozoa; Lobosa; Discosea-Flabellinia; Vannellida; Vannellidae; Vannella; Vannella_plurinucleolus
8af4207a40ca0b346e1ee00dacd81c3c	0.0	0.0	0.0	0.0	0.0	0.0	0.0	0.0	0.0	0.0	0.0	18.0	0.0	0.0	0.0	0.0	0.0	0.0	0.0	0.0	0.0	0.0	0.0	0.0	0.0	0.0	0.0	0.0	0.0	0.0	0.0	0.0	0.0	0.0	0.0	0.0	0.0	0.0	0.0	0.0	0.0	0.0	0.0	0.0	0.0	0.0	0.0	0.0	0.0	0.0	0.0	0.0	0.0	0.0	0.0	0.0	0.0	Eukaryota; Amoebozoa; Lobosa; Discosea-Flabellinia; Dactylopodida; Paramoebidae; Neoparamoeba; Neoparamoeba_pemaquidensis
a78c3a0a29860047ec6648ab71c8e14b	0.0	0.0	0.0	0.0	0.0	0.0	0.0	0.0	0.0	0.0	0.0	0.0	0.0	0.0	0.0	0.0	0.0	0.0	0.0	0.0	0.0	0.0	0.0	0.0	0.0	0.0	0.0	0.0	0.0	0.0	0.0	0.0	0.0	0.0	0.0	0.0	0.0	0.0	0.0	28.0	0.0	0.0	0.0	0.0	0.0	0.0	0.0	0.0	0.0	0.0	0.0	0.0	0.0	0.0	0.0	0.0	0.0	Eukaryota; Amoebozoa; Lobosa; Discosea-Flabellinia; Dactylopodida; Paramoebidae; Neoparamoeba; Neoparamoeba_pemaquidensis
0c324dba2e56a6f9e1bfb7b621bd4c34	29.0	0.0	0.0	0.0	0.0	0.0	0.0	0.0	0.0	0.0	0.0	0.0	0.0	0.0	0.0	0.0	0.0	0.0	0.0	0.0	0.0	0.0	0.0	0.0	0.0	0.0	0.0	0.0	0.0	0.0	0.0	0.0	0.0	0.0	0.0	0.0	0.0	0.0	0.0	0.0	0.0	0.0	0.0	0.0	0.0	0.0	0.0	0.0	0.0	0.0	0.0	0.0	0.0	0.0	0.0	0.0	0.0	Eukaryota; Amoebozoa; Lobosa; Discosea-Flabellinia; Dactylopodida; Paramoebidae; Neoparamoeba; Neoparamoeba_aestuarina
31ecd11bad608bd48405f5423132c992	0.0	0.0	0.0	0.0	0.0	0.0	0.0	0.0	0.0	0.0	0.0	0.0	0.0	0.0	0.0	0.0	0.0	0.0	0.0	0.0	0.0	0.0	0.0	0.0	0.0	0.0	0.0	0.0	0.0	0.0	0.0	0.0	0.0	0.0	0.0	0.0	0.0	0.0	0.0	0.0	0.0	0.0	0.0	66.0	0.0	0.0	0.0	0.0	0.0	0.0	0.0	0.0	0.0	0.0	0.0	0.0	0.0	Eukaryota; Amoebozoa; Lobosa; Discosea-Flabellinia; Dactylopodida; Paramoebidae; Neoparamoeba; Neoparamoeba_branchiphila
3d4f039e75349c9fda932060a887604b	0.0	0.0	0.0	0.0	0.0	0.0	0.0	0.0	0.0	0.0	0.0	0.0	0.0	0.0	0.0	0.0	0.0	0.0	0.0	0.0	0.0	0.0	0.0	0.0	0.0	0.0	0.0	0.0	0.0	0.0	0.0	0.0	0.0	0.0	0.0	0.0	0.0	0.0	0.0	0.0	0.0	0.0	0.0	66.0	0.0	0.0	0.0	0.0	0.0	0.0	0.0	0.0	0.0	0.0	0.0	0.0	0.0	Eukaryota; Amoebozoa; Lobosa; Discosea-Flabellinia; Dactylopodida; Paramoebidae; Neoparamoeba; Neoparamoeba_branchiphila
65a50197ff043862fa2fa5a669fbca02	20.0	0.0	0.0	0.0	0.0	0.0	0.0	0.0	0.0	0.0	0.0	0.0	0.0	0.0	0.0	0.0	0.0	20.0	0.0	0.0	0.0	0.0	0.0	0.0	0.0	0.0	0.0	0.0	0.0	0.0	0.0	0.0	0.0	0.0	0.0	0.0	0.0	0.0	0.0	0.0	0.0	0.0	0.0	0.0	0.0	0.0	0.0	0.0	0.0	0.0	0.0	0.0	0.0	0.0	0.0	0.0	0.0	Eukaryota; Amoebozoa; Lobosa; Discosea-Flabellinia; Dactylopodida; Paramoebidae; Neoparamoeba; Neoparamoeba_pemaquidensis
bc964c25cfbe32c7e28aefd3a20eff07	0.0	0.0	0.0	0.0	0.0	0.0	0.0	0.0	0.0	0.0	0.0	0.0	0.0	0.0	0.0	0.0	0.0	0.0	0.0	0.0	0.0	0.0	0.0	0.0	0.0	0.0	0.0	0.0	0.0	0.0	0.0	0.0	0.0	0.0	0.0	0.0	0.0	0.0	0.0	0.0	0.0	0.0	0.0	20.0	0.0	0.0	0.0	0.0	0.0	0.0	0.0	0.0	0.0	0.0	0.0	0.0	0.0	Eukaryota; Amoebozoa; Lobosa; Discosea-Flabellinia; Dactylopodida; Paramoebidae; Neoparamoeba; Neoparamoeba_branchiphila
7edd24eab1f6ff7a8bb2e5ea7fece09c	0.0	0.0	0.0	0.0	0.0	0.0	0.0	0.0	0.0	0.0	0.0	0.0	0.0	0.0	0.0	0.0	0.0	42.0	0.0	0.0	0.0	0.0	0.0	0.0	0.0	0.0	0.0	0.0	0.0	0.0	0.0	0.0	0.0	0.0	0.0	0.0	0.0	0.0	0.0	0.0	0.0	0.0	0.0	0.0	0.0	0.0	0.0	0.0	0.0	0.0	0.0	0.0	0.0	0.0	0.0	0.0	0.0	Eukaryota; Amoebozoa; Lobosa; Tubulinea; Leptomyxida; Flabellulidae; Flabellulidae_X; Flabellulidae_X_sp.
37fdd647e5f05a13b70a6d8bad77ab0f	0.0	0.0	0.0	0.0	0.0	0.0	0.0	0.0	0.0	0.0	0.0	0.0	0.0	0.0	1060.0	0.0	286.0	0.0	0.0	0.0	0.0	0.0	93.0	0.0	0.0	0.0	0.0	0.0	44.0	0.0	0.0	0.0	0.0	0.0	0.0	0.0	0.0	0.0	0.0	0.0	0.0	0.0	0.0	0.0	0.0	0.0	0.0	0.0	0.0	0.0	0.0	0.0	0.0	0.0	207.0	0.0	0.0	Eukaryota; Amoebozoa; Lobosa; Lobosa_X; Stygamoebida; Vermistella-lineage; Vermistella; Vermistella_sp.
e09c54087eab5068588aacd6c0e57081	0.0	0.0	0.0	0.0	0.0	0.0	0.0	0.0	0.0	0.0	0.0	0.0	0.0	0.0	0.0	0.0	0.0	0.0	0.0	0.0	0.0	0.0	0.0	0.0	0.0	0.0	0.0	0.0	0.0	0.0	0.0	0.0	0.0	0.0	0.0	0.0	0.0	0.0	0.0	17.0	0.0	0.0	0.0	0.0	0.0	0.0	0.0	0.0	0.0	0.0	0.0	0.0	0.0	0.0	0.0	0.0	0.0	Eukaryota; Amoebozoa; Lobosa; Discosea-Flabellinia; Dactylopodida; Paramoebidae; Neoparamoeba; Neoparamoeba_pemaquidensis
c2385d3afad11f0d369616630fe119d0	0.0	0.0	0.0	0.0	0.0	0.0	0.0	0.0	0.0	156.0	0.0	0.0	0.0	496.0	41.0	0.0	50.0	0.0	0.0	0.0	0.0	0.0	0.0	0.0	0.0	0.0	0.0	0.0	0.0	0.0	0.0	0.0	0.0	0.0	0.0	0.0	0.0	0.0	0.0	0.0	0.0	0.0	0.0	0.0	0.0	0.0	0.0	0.0	0.0	0.0	0.0	0.0	0.0	0.0	45.0	0.0	0.0	Eukaryota; Amoebozoa; Lobosa; Tubulinea
53fabecce901ce7f622ad45173a5efe3	0.0	0.0	0.0	0.0	0.0	0.0	0.0	0.0	0.0	0.0	0.0	0.0	0.0	0.0	0.0	0.0	0.0	0.0	0.0	0.0	0.0	0.0	0.0	0.0	0.0	0.0	0.0	0.0	0.0	0.0	0.0	0.0	0.0	0.0	0.0	0.0	0.0	0.0	0.0	0.0	0.0	0.0	0.0	0.0	0.0	200.0	0.0	0.0	0.0	0.0	0.0	0.0	0.0	0.0	0.0	0.0	0.0	Eukaryota; Amoebozoa; Lobosa; Lobosa_X; Stygamoebida; Vermistella-lineage; Vermistella; Vermistella_sp.
915c04f086425f4a977e033fde518e64	0.0	0.0	0.0	0.0	0.0	0.0	0.0	0.0	0.0	0.0	0.0	0.0	0.0	0.0	0.0	0.0	0.0	0.0	0.0	0.0	0.0	0.0	0.0	0.0	0.0	0.0	0.0	0.0	0.0	0.0	0.0	0.0	0.0	0.0	0.0	0.0	0.0	16.0	0.0	0.0	0.0	0.0	0.0	0.0	0.0	0.0	0.0	0.0	0.0	0.0	0.0	0.0	0.0	0.0	0.0	0.0	0.0	Eukaryota; Amoebozoa; Lobosa; Discosea-Flabellinia; Dactylopodida; Paramoebidae; Neoparamoeba; Neoparamoeba_pemaquidensis
f5dbcc7ad23e547f0ac5fde9d5439f21	0.0	0.0	0.0	0.0	0.0	0.0	0.0	55.0	0.0	0.0	0.0	0.0	0.0	0.0	0.0	0.0	0.0	0.0	0.0	0.0	0.0	0.0	0.0	0.0	0.0	0.0	0.0	0.0	0.0	0.0	0.0	0.0	0.0	0.0	0.0	0.0	0.0	0.0	0.0	0.0	0.0	9.0	0.0	0.0	0.0	0.0	0.0	0.0	0.0	0.0	0.0	0.0	46.0	0.0	0.0	19.0	0.0	Eukaryota; Amoebozoa; Lobosa; Discosea-Flabellinia; Dactylopodida; Paramoebidae; Neoparamoeba; Neoparamoeba_pemaquidensis
439d70ff667dfb2f9ad7122eaeb9234c	0.0	0.0	0.0	0.0	0.0	0.0	0.0	0.0	0.0	0.0	0.0	0.0	0.0	0.0	0.0	0.0	0.0	0.0	0.0	0.0	0.0	0.0	0.0	0.0	0.0	0.0	0.0	0.0	0.0	0.0	0.0	0.0	0.0	0.0	0.0	0.0	0.0	0.0	0.0	0.0	0.0	0.0	0.0	0.0	0.0	0.0	0.0	0.0	0.0	0.0	0.0	0.0	8.0	0.0	0.0	0.0	0.0	Eukaryota; Amoebozoa; Lobosa; Tubulinea
0788c397ec672ca81f7fe01851ff9a2b	0.0	0.0	0.0	0.0	0.0	0.0	0.0	0.0	0.0	0.0	0.0	0.0	0.0	0.0	0.0	0.0	0.0	0.0	0.0	0.0	0.0	0.0	0.0	0.0	0.0	0.0	0.0	0.0	0.0	0.0	0.0	0.0	0.0	0.0	0.0	0.0	0.0	0.0	0.0	0.0	0.0	30.0	0.0	0.0	0.0	0.0	0.0	0.0	0.0	0.0	0.0	0.0	0.0	0.0	0.0	0.0	0.0	Eukaryota; Amoebozoa; Lobosa; Discosea-Flabellinia; Dactylopodida; Paramoebidae; Neoparamoeba; Neoparamoeba_pemaquidensis
8bb453143af1030b1d5b0474c601c976	0.0	0.0	0.0	0.0	0.0	43.0	0.0	20.0	0.0	0.0	0.0	6.0	0.0	0.0	0.0	0.0	0.0	0.0	0.0	0.0	0.0	0.0	0.0	0.0	0.0	0.0	0.0	0.0	0.0	0.0	0.0	0.0	0.0	0.0	0.0	0.0	0.0	0.0	0.0	0.0	0.0	0.0	0.0	0.0	0.0	0.0	0.0	0.0	0.0	0.0	0.0	0.0	0.0	0.0	0.0	0.0	0.0	Eukaryota; Amoebozoa; Lobosa; Discosea-Flabellinia; Dactylopodida; Paramoebidae; Neoparamoeba; Neoparamoeba_pemaquidensis
088c10e401283786a9b751c76d1f6eee	0.0	0.0	0.0	0.0	0.0	0.0	0.0	0.0	0.0	0.0	0.0	54.0	0.0	0.0	0.0	0.0	0.0	0.0	0.0	0.0	0.0	0.0	0.0	0.0	0.0	0.0	0.0	0.0	0.0	0.0	0.0	0.0	0.0	0.0	0.0	0.0	0.0	0.0	0.0	0.0	0.0	0.0	0.0	0.0	0.0	0.0	0.0	0.0	0.0	0.0	0.0	0.0	0.0	0.0	0.0	43.0	0.0	Eukaryota; Amoebozoa; Lobosa; Discosea-Flabellinia; Dactylopodida; Paramoebidae; Neoparamoeba; Neoparamoeba_pemaquidensis
57cff2d9fd25fb072c1917bde88ff97b	0.0	0.0	0.0	0.0	221.0	0.0	0.0	0.0	0.0	0.0	0.0	0.0	0.0	0.0	0.0	0.0	0.0	0.0	0.0	0.0	0.0	0.0	0.0	0.0	0.0	0.0	0.0	0.0	0.0	0.0	0.0	0.0	0.0	0.0	0.0	0.0	0.0	0.0	0.0	0.0	0.0	0.0	0.0	0.0	0.0	0.0	0.0	0.0	0.0	0.0	0.0	0.0	0.0	0.0	0.0	0.0	0.0	Eukaryota; Amoebozoa; Lobosa; Tubulinea; Nolandida; Nolandellidae; Nolandella
924952d559978c231b5c099928bfb974	29.0	0.0	0.0	0.0	0.0	0.0	0.0	0.0	0.0	0.0	0.0	0.0	0.0	0.0	0.0	0.0	0.0	0.0	0.0	0.0	0.0	0.0	0.0	0.0	0.0	0.0	0.0	0.0	0.0	0.0	0.0	0.0	0.0	0.0	0.0	0.0	0.0	0.0	0.0	0.0	0.0	0.0	0.0	0.0	0.0	0.0	0.0	0.0	0.0	0.0	0.0	0.0	0.0	0.0	0.0	0.0	0.0	Eukaryota; Amoebozoa; Lobosa; Discosea-Flabellinia; Dactylopodida; Paramoebidae; Neoparamoeba; Neoparamoeba_pemaquidensis
f78c095aeda835322eb2bf3ba2139997	0.0	0.0	0.0	0.0	0.0	0.0	0.0	0.0	0.0	0.0	0.0	0.0	0.0	0.0	0.0	0.0	0.0	22.0	0.0	0.0	0.0	0.0	0.0	0.0	0.0	0.0	0.0	0.0	0.0	0.0	0.0	0.0	0.0	0.0	0.0	18.0	0.0	0.0	0.0	0.0	0.0	0.0	0.0	0.0	0.0	0.0	0.0	0.0	0.0	0.0	0.0	0.0	0.0	0.0	0.0	0.0	0.0	Eukaryota; Amoebozoa; Lobosa; Discosea-Flabellinia; Dactylopodida; Paramoebidae; Neoparamoeba; Neoparamoeba_pemaquidensis
42b518eb3f52cd24c436ccb976b3d79e	0.0	0.0	0.0	0.0	0.0	0.0	0.0	0.0	0.0	0.0	0.0	0.0	0.0	0.0	0.0	0.0	0.0	0.0	0.0	0.0	0.0	0.0	0.0	0.0	0.0	0.0	0.0	0.0	0.0	0.0	0.0	0.0	0.0	0.0	0.0	0.0	0.0	0.0	0.0	0.0	0.0	0.0	0.0	0.0	0.0	0.0	0.0	0.0	0.0	0.0	0.0	0.0	0.0	0.0	0.0	75.0	0.0	Eukaryota; Amoebozoa; Lobosa; Discosea-Flabellinia; Dactylopodida; Paramoebidae; Neoparamoeba; Neoparamoeba_pemaquidensis
0532218e89884dfde3193606b47b77ba	0.0	0.0	0.0	0.0	0.0	0.0	0.0	0.0	0.0	0.0	0.0	0.0	0.0	0.0	0.0	0.0	0.0	0.0	0.0	0.0	0.0	0.0	0.0	0.0	0.0	73.0	0.0	0.0	0.0	0.0	0.0	0.0	0.0	0.0	0.0	0.0	0.0	0.0	0.0	0.0	0.0	0.0	0.0	0.0	0.0	0.0	0.0	0.0	0.0	0.0	0.0	0.0	0.0	0.0	0.0	0.0	0.0	Eukaryota; Amoebozoa; Lobosa; Discosea-Flabellinia; Dactylopodida; Paramoebidae; Neoparamoeba; Neoparamoeba_pemaquidensis
